# Emergence of antibiotic-specific *Mycobacterium tuberculosis* phenotypes during prolonged treatment of mice

**DOI:** 10.1101/2024.08.20.607990

**Authors:** Elizabeth A Wynn, Christian Dide-Agossou, Reem Al Mubarak, Karen Rossmassler, Victoria Ektnitphong, Allison A Bauman, Lisa M Massoudi, Martin I Voskuil, Gregory T Robertson, Camille M Moore, Nicholas D Walter

**Author notes:** Nicholas D Walter and Camille M Moore contributed equally to this work. Corresponding author: Nicholas D Walter.

## Abstract

A major challenge in tuberculosis (TB) therapeutics is that antibiotic exposure leads to changes in the physiologic state of *M. tuberculosis* (*Mtb*) which may enable the pathogen to withstand treatment. While antibiotic-treated *Mtb* have been evaluated in short-term *in vitro* experiments, it is unclear if and how long-term *in vivo* treatment with diverse antibiotics with varying treatment-shortening activity (sterilizing activity) affect *Mtb* physiologic states differently. Here, we used SEARCH-TB, a pathogen-targeted RNA-sequencing platform, to characterize the *Mtb* transcriptome in the BALB/c high-dose aerosol infection mouse model following 4-week treatment with three sterilizing and three non-sterilizing antibiotics. Certain transcriptional changes were concordant among most antibiotics, including decreased expression of genes associated with protein synthesis and metabolism, and the induction of certain genes associated with stress responses. However, the magnitude of this concordant response differed between antibiotics. Sterilizing antibiotics rifampin, pyrazinamide, and bedaquiline generated a more quiescent *Mtb* state than did non-sterilizing antibiotics isoniazid, ethambutol, and streptomycin, as indicated by decreased expression of genes associated with translation, transcription, secretion of immunogenic proteins, metabolism, and cell wall synthesis. Additionally, we identified distinguishing transcriptional effects specific to each antibiotic, indicating that different mechanisms of action induce distinct patterns of cellular injury. In addition to elucidating *Mtb* physiologic changes associated with antibiotic stress, this study demonstrates the value of SEARCH-TB as a highly granular pharmacodynamic assay that reveals antibiotic effects that are not apparent based on culture alone.

## Supplemental File 3 for "Emergence of antibiotic-specific *Mycobacterium tuberculosis* phenotypes during prolonged treatment of mice"

### Sheet: Enrichment of DEGs up in STR
Functional enrichment for genes significantly up-regulated in STR treated samples versus each other condition. Set size indicates the number of genes in each established functional category (see Supplemental Information Table 2). Significant genes indicates the number of genes in each category that are significantly upregulated (adjusted p-value for gene <0.05) in the untreated condition versus each other condition. Adjusted p-value is the FDR adjusted p-value from a hypergeometric test evaluating whether the number of significant genes in each functional category is than expected by chance alone.
Functional Category	Set Size	STR_vs_Untx	STR_vs_Untx	STR_vs_RIF	STR_vs_RIF	STR_vs_PZA	STR_vs_PZA	STR_vs_INH	STR_vs_INH	STR_vs_EMB	STR_vs_EMB	STR_vs_BDQ	STR_vs_BDQ
Functional Class	Set Size	Significant Genes	Adj p-val	Significant Genes	Adj p-val	Significant Genes	Adj p-val	Significant Genes	Adj p-val	Significant Genes	Adj p-val	Significant Genes	Adj p-val
DosR	48	6	1	25	4.4e-06	7	0.55	0	1	0	1	14	0.0045
Mycobactin Biogenesis	10	0	1	0	1	1	1	0	1	0	1	1	1
Oxidative Stress	48	8	0.87	22	0.00014	16	5.6e-06	10	0.0041	4	1	9	0.32
Polyketide and non-ribosomal peptide synthesis	39	0	1	1	1	1	1	0	1	2	1	2	1
Antibiotic production and resistance	12	1	1	4	0.8	2	1	1	1	2	1	1	1
Aminoacyl tRNA synthases and their modification	25	2	1	5	1	1	1	1	1	2	1	1	1
anaerobic	13	1	1	1	1	1	1	0	1	0	1	1	1
Universal stress proteins	9	0	1	4	0.42	1	1	0	1	0	1	2	0.93
Zur regulon	17	2	1	2	1	3	0.94	0	1	2	1	2	1
PE PGRS subfamily	17	1	1	6	0.43	1	1	2	1	3	1	5	0.23
Glycolysis	11	0	1	3	1	0	1	0	1	0	1	1	1
Anions	33	5	1	8	1	3	1	1	1	3	1	3	1
Carbohydrates organic acids and alcohols	19	1	1	1	1	0	1	0	1	6	0.34	0	1
ABC transporters - Type I Sugar Import	12	1	1	1	1	0	1	0	1	3	1	0	1
Enduring Hypoxic Response	149	55	1.3e-17	78	2.2e-20	36	6.6e-09	35	4.9e-12	33	0.0067	25	0.11
Riboflavin	8	1	1	0	1	0	1	0	1	0	1	0	1
Aromatic hydrocarbons	8	1	1	2	1	0	1	1	1	2	1	0	1
binding proteins	116	15	1	17	1	6	1	4	1	17	1	7	1
DNA replication and repair	25	1	1	1	1	0	1	0	1	1	1	3	1
ESX3	9	0	1	0	1	1	1	0	1	0	1	0	1
Conserved membrane proteins	17	0	1	0	1	0	1	0	1	2	1	0	1
PE and PPE families	103	10	1	20	1	5	1	5	1	11	1	17	0.24
Serine family	10	0	1	2	1	0	1	0	1	1	1	1	1
Salvage of nucleosides and nucleotides	10	1	1	1	1	1	1	0	1	2	1	1	1
Two component systems	29	1	1	4	1	1	1	0	1	1	1	0	1
Cations	29	6	0.71	6	1	3	1	3	1	4	1	3	1
ESX5	11	0	1	2	1	2	1	0	1	0	1	4	0.21
Aromatic amino acid family	11	0	1	2	1	1	1	0	1	0	1	0	1
ESX2	12	0	1	4	0.8	0	1	0	1	0	1	6	0.0097
Miscellaneous oxidoreductases and oxygenases	156	15	1	27	1	10	1	9	1	19	1	17	1
Esterases (non-Lip family)	13	0	1	0	1	0	1	0	1	3	1	0	1
Energy Metabolism	266	19	1	49	1	13	1	13	1	23	1	27	1
PPE family	54	6	1	6	1	2	1	1	1	6	1	6	1
Serine-Threonine protein kinases and phosphoprotein phosphatases	14	0	1	1	1	0	1	0	1	0	1	0	1
Chaperones Heat shock	14	5	0.11	11	3.1e-05	10	2e-07	8	8.5e-06	4	1	8	0.00062
Miscellaneous phosphatases lyases and hydrolases	14	0	1	0	1	0	1	0	1	0	1	2	1
Beta Oxidation	18	1	1	7	0.25	2	1	1	1	2	1	2	1
Molybdopterin	18	2	1	3	1	1	1	1	1	5	0.84	0	1
DNA replication repair recombination and restriction modification	62	6	1	4	1	2	1	2	1	7	1	6	1
TCA cycle	19	0	1	2	1	0	1	1	1	0	1	2	1
Fatty acids	110	5	1	27	0.36	7	1	6	1	7	1	14	0.93
Biosynthesis of cofactors prosthetic groups and carriers	110	7	1	12	1	2	1	2	1	14	1	6	1
Polysaccharides lipopolysaccharides and phospholipids	8	0	1	1	1	0	1	0	1	0	1	1	1
Cholesterol side chain degradation	33	0	1	7	1	0	1	0	1	1	1	2	1
KstR1 regulon	70	1	1	12	1	0	1	0	1	2	1	6	1
Cholesterol A and B ring degradation	10	0	1	3	1	0	1	0	1	0	1	3	0.41
Broad regulatory functions	178	30	0.038	44	0.12	27	0.0043	24	0.00067	33	0.11	16	1
Synthesis and modification of macromolecules	202	16	1	32	1	16	1	6	1	14	1	35	0.015
IS elements Repeated sequences and Phage	60	10	0.74	7	1	6	1	8	0.19	8	1	2	1
Histidine	11	0	1	0	1	0	1	0	1	0	1	0	1
Folic acid	11	0	1	1	1	0	1	0	1	2	1	1	1
Sigma Factors	12	3	0.87	5	0.36	0	1	0	1	2	1	0	1
General	12	0	1	1	1	2	1	0	1	0	1	2	1
Sugar nucleotides	12	1	1	3	1	1	1	3	0.27	2	1	3	0.55
Transcription Factors	187	32	0.024	46	0.12	28	0.0043	25	0.00067	37	0.024	16	1
Degradation	151	13	1	32	0.82	9	1	10	1	13	1	19	0.86
Electron transport	13	1	1	5	0.43	1	1	2	1	2	1	4	0.26
KstR2 regulon	14	0	1	0	1	0	1	0	1	0	1	0	1
LAM	14	0	1	0	1	0	1	0	1	2	1	0	1
mmpL	14	0	1	0	1	0	1	0	1	2	1	0	1
Triacylglycerol Synthases	14	0	1	2	1	0	1	0	1	0	1	2	1
Degradation of macromolecules	81	11	1	14	1	6	1	5	1	10	1	8	1
Amino acid biosynthesis	82	4	1	11	1	6	1	3	1	4	1	8	1
RNA synthesis RNA modification and DNA transcription	31	5	1	7	1	4	1	1	1	2	1	3	1
Peptidoglycan (PG)	32	2	1	4	1	3	1	3	1	2	1	7	0.27
PE subfamily	32	3	1	8	0.95	2	1	2	1	2	1	6	0.5
Amino acids and amines	17	7	0.019	3	1	2	1	3	0.62	3	1	3	0.96
Arabinogalactan (AG)	18	0	1	1	1	0	1	0	1	2	1	1	1
Lipoproteins(lppA-lpr0)	63	7	1	5	1	0	1	0	1	2	1	5	1
Cytochrome P450 enzymes	19	3	1	4	1	0	1	0	1	2	1	1	1
Drug targets	36	3	1	13	0.1	7	0.17	4	1	3	1	8	0.23
Virulence	36	0	1	0	1	0	1	0	1	5	1	2	1
Esterases (Lip family)	20	4	0.98	3	1	1	1	2	1	2	1	1	1
PDIM	20	0	1	1	1	0	1	0	1	0	1	2	1
Carbon compounds	21	1	1	1	1	0	1	1	1	3	1	2	1
Aspartate family	21	1	1	1	1	1	1	1	1	0	1	0	1
Acyltransferases Mycoloyltransferases and phospholipid synthesis	21	1	1	3	1	0	1	0	1	0	1	1	1
Repressors activators	135	29	0.0017	39	0.015	26	0.00011	24	8.5e-06	32	0.0038	16	1
Detoxification	21	1	1	4	1	2	1	0	1	3	1	3	1
Central intermediary metabolism	40	2	1	8	1	5	1	3	1	2	1	8	0.3
Synthesis of fatty and mycolic acids	23	0	1	3	1	0	1	0	1	1	1	1	1
Esterases and lipases	24	4	1	2	1	0	1	1	1	4	1	0	1
Efflux Pumps and Transports	25	4	1	3	1	0	1	0	1	3	1	1	1
Toxins	73	19	0.0019	20	0.25	9	0.73	10	0.08	23	0.00071	6	1
Murein sacculus and peptidoglycan	27	1	1	2	1	2	1	2	1	4	1	4	1
Phage-related functions	28	9	0.023	6	1	6	0.17	6	0.051	6	1	0	1
Purines pyrimidines nucleosides and nucleotides	52	3	1	7	1	3	1	1	1	3	1	6	1
Antitoxins	70	15	0.043	31	7.3e-06	13	0.024	11	0.022	10	1	8	1
Lipid Biosynthesis	58	1	1	9	1	1	1	0	1	3	1	7	1
Miscellaneous transferases	58	7	1	12	1	4	1	4	1	6	1	4	1
Cell wall synthesis	40	2	1	2	1	2	1	3	1	4	1	4	1
Toxin-Antitoxin	143	34	4.5e-05	51	7.3e-06	22	0.012	21	0.00067	33	0.0038	14	1
Primary ribosomal proteins	50	1	1	9	1	5	1	0	1	0	1	18	0.00011
Ribosomal protein synthesis and modification	54	1	1	9	1	5	1	0	1	1	1	18	0.00021
Other membrane proteins	197	15	1	26	1	16	1	10	1	30	1	22	1
ABC transporters Type I phosphate	8	0	1	2	1	0	1	0	1	0	1	1	1
ESX1	18	0	1	8	0.1	3	1	0	1	0	1	9	0.00062
Fatty Acid Synthases II	8	0	1	1	1	0	1	0	1	0	1	2	0.85
Mycolic acid modification	12	1	1	4	0.8	1	1	0	1	1	1	4	0.23
NADH dehydrogenase type I	12	0	1	0	1	0	1	0	1	0	1	0	1
Stringent Response - Induced	58	7	1	22	0.0041	8	0.55	6	0.9	3	1	11	0.24
Stringent Response - Repressed	66	3	1	11	1	6	1	2	1	1	1	20	0.00021
Trehalose	10	0	1	0	1	0	1	0	1	0	1	0	1
Pentose phosphate pathway	10	1	1	1	1	1	1	1	1	1	1	0	1
aerobic	28	1	1	3	1	0	1	0	1	1	1	1	1
ATP-proton motive force	8	0	1	3	0.8	0	1	0	1	0	1	0	1
Sulphur metabolism	13	1	1	3	1	1	1	0	1	0	1	1	1
Glutamate family	16	0	1	0	1	0	1	0	1	0	1	1	1
Branched amino acid family	12	3	0.87	6	0.12	4	0.13	2	1	3	1	6	0.0097
Purine ribonucleotide biosynthesis	18	0	1	1	1	0	1	0	1	1	1	2	1
2'-deoxyribonucleotide metabolism	11	1	1	4	0.71	1	1	0	1	0	1	3	0.5
Thioredoxin glutaredoxin and mycothiol	8	0	1	1	1	0	1	0	1	0	1	1	1
Menaquinone PQQ ubiquinone and other terpenoids	14	1	1	1	1	1	1	1	1	2	1	1	1
Heme and porphyrin	8	1	1	1	1	0	1	0	1	0	1	1	1
Cobalamin	16	2	1	0	1	0	1	0	1	2	1	1	1
Modification of fatty and mycolic acids	14	0	1	3	1	1	1	0	1	2	1	5	0.12
Protein translation and modification	15	2	1	4	1	3	0.74	1	1	0	1	4	0.34
Polysaccharides (cytoplasmic)	8	0	1	0	1	0	1	0	1	1	1	0	1
Proteins peptides and glycopeptides	32	6	0.87	7	1	6	0.29	3	1	4	1	6	0.5
Surface polysaccharides lipopolysaccharides proteins and antigens	35	0	1	8	1	2	1	0	1	3	1	3	1
Cell envelope	339	23	1	41	1	20	1	12	1	41	1	34	1
Amino acids	14	0	1	0	1	0	1	0	1	1	1	1	1
Efflux proteins	19	3	1	2	1	0	1	0	1	3	1	0	1
Cell division	19	1	1	1	1	0	1	1	1	1	1	0	1
Protein and peptide secretion	14	0	1	2	1	0	1	0	1	0	1	3	0.76
Adaptations and atypical conditions	11	0	1	1	1	0	1	0	1	1	1	1	1

### Sheet: Enrichment of DEGs down in STR
Functional enrichment for genes significantly down-regulated in STR treated samples versus each other condition. Set size indicates the number of genes in each established functional category (see Supplemental Information Table 2). Significant genes indicates the number of genes in each category that are significantly upregulated (adjusted p-value for gene <0.05) in the untreated condition versus each other condition. Adjusted p-value is the FDR adjusted p-value from a hypergeometric test evaluating whether the number of significant genes in each functional category is than expected by chance alone.
Functional Category	Set Size	STR_vs_Untx	STR_vs_Untx	STR_vs_RIF	STR_vs_RIF	STR_vs_PZA	STR_vs_PZA	STR_vs_INH	STR_vs_INH	STR_vs_EMB	STR_vs_EMB	STR_vs_BDQ	STR_vs_BDQ
Functional Class	Set Size	Significant Genes	Adj p-val	Significant Genes	Adj p-val	Significant Genes	Adj p-val	Significant Genes	Adj p-val	Significant Genes	Adj p-val	Significant Genes	Adj p-val
Stringent Response - Repressed	66	37	2.3e-14	1	1	0	1	2	1	32	2.7e-07	0	1
Fatty Acid Synthases II	8	7	8.3e-05	1	1	0	1	2	0.14	4	0.17	0	1
Primary ribosomal proteins	50	33	2.2e-15	0	1	0	1	3	0.44	36	4.7e-15	0	1
Ribosomal protein synthesis and modification	54	33	2.3e-14	1	1	0	1	3	0.45	36	1.2e-13	0	1
Detoxification	21	5	0.46	2	1	0	1	0	1	6	0.46	1	1
Chaperones Heat shock	14	2	1	0	1	0	1	1	1	2	1	2	1
Protein translation and modification	15	6	0.062	0	1	0	1	1	1	8	0.013	0	1
aerobic	28	10	0.022	1	1	0	1	0	1	9	0.19	6	0.76
TCA cycle	19	10	0.00078	0	1	0	1	0	1	10	0.0051	1	1
Synthesis and modification of macromolecules	202	57	5.5e-07	10	1	0	1	4	1	59	0.00039	12	1
Lipoproteins(lppA-lpr0)	63	7	1	3	1	0	1	1	1	11	1	9	1
Synthesis of fatty and mycolic acids	23	9	0.02	1	1	0	1	2	0.45	7	0.36	1	1
NADH dehydrogenase type I	12	2	0.97	0	1	0	1	0	1	0	1	4	0.5
General	12	2	0.97	1	1	0	1	0	1	0	1	2	1
Lipid Biosynthesis	58	17	0.014	3	1	0	1	3	0.46	18	0.051	4	1
Phage-related functions	28	0	1	0	1	0	1	0	1	0	1	3	1
Antitoxins	70	1	1	1	1	0	1	0	1	2	1	9	1
Surface polysaccharides lipopolysaccharides proteins and antigens	35	9	0.19	0	1	0	1	1	1	7	1	4	1
Virulence	36	5	1	4	0.93	0	1	1	1	1	1	10	0.13
Aspartate family	21	8	0.035	4	0.56	0	1	0	1	10	0.011	3	1
Central intermediary metabolism	40	8	0.52	4	0.95	0	1	0	1	3	1	4	1
IS elements Repeated sequences and Phage	60	3	1	7	0.83	0	1	0	1	5	1	3	1
ABC transporters Type I phosphate	8	2	0.73	0	1	0	1	0	1	3	0.46	0	1
ATP-proton motive force	8	8	2.3e-06	0	1	0	1	0	1	8	1.6e-05	0	1
Polysaccharides (cytoplasmic)	8	1	1	0	1	0	1	0	1	0	1	0	1
Two component systems	29	3	1	3	1	0	1	0	1	7	0.69	4	1
2'-deoxyribonucleotide metabolism	11	0	1	1	1	0	1	0	1	2	1	2	1
Adaptations and atypical conditions	11	1	1	0	1	1	0.64	0	1	0	1	0	1
Peptidoglycan (PG)	32	8	0.25	3	1	0	1	0	1	6	1	3	1
Proteins peptides and glycopeptides	32	4	1	3	1	0	1	0	1	1	1	0	1
PE subfamily	32	3	1	1	1	0	1	0	1	7	0.86	4	1
Sigma Factors	12	1	1	0	1	0	1	0	1	1	1	2	1
Esterases (non-Lip family)	13	3	0.68	2	0.93	0	1	0	1	1	1	1	1
Electron transport	13	2	1	0	1	0	1	0	1	7	0.022	2	1
Sulphur metabolism	13	4	0.31	0	1	0	1	0	1	2	1	0	1
Menaquinone PQQ ubiquinone and other terpenoids	14	1	1	1	1	0	1	0	1	0	1	0	1
Modification of fatty and mycolic acids	14	3	0.73	1	1	0	1	1	1	6	0.12	0	1
Amino acids	14	3	0.73	1	1	0	1	1	1	0	1	0	1
Miscellaneous phosphatases lyases and hydrolases	14	5	0.15	0	1	0	1	0	1	2	1	1	1
Amino acids and amines	17	2	1	4	0.46	0	1	0	1	1	1	1	1
ESX1	18	6	0.14	0	1	0	1	0	1	12	8.7e-05	0	1
Purine ribonucleotide biosynthesis	18	4	0.63	0	1	0	1	1	1	4	1	3	1
Efflux proteins	19	4	0.68	3	0.86	0	1	1	1	3	1	4	1
Toxin-Antitoxin	143	1	1	3	1	0	1	0	1	2	1	26	0.14
Carbon compounds	21	0	1	2	1	0	1	0	1	2	1	2	1
Acyltransferases Mycoloyltransferases and phospholipid synthesis	21	5	0.46	1	1	0	1	0	1	5	0.81	3	1
Oxidative Stress	48	9	0.59	3	1	0	1	1	1	12	0.45	5	1
Enduring Hypoxic Response	149	12	1	2	1	0	1	4	1	30	0.69	22	0.78
PE and PPE families	103	7	1	9	0.93	0	1	0	1	17	1	19	0.31
Efflux Pumps and Transports	25	6	0.38	3	0.93	0	1	1	1	4	1	6	0.51
Purines pyrimidines nucleosides and nucleotides	52	6	1	4	1	0	1	1	1	9	1	7	1
Degradation of macromolecules	81	10	1	6	1	0	1	0	1	9	1	4	1
PPE family	54	2	1	6	0.86	0	1	0	1	10	1	15	0.059
Biosynthesis of cofactors prosthetic groups and carriers	110	13	1	9	0.95	0	1	0	1	16	1	11	1
Cell envelope	339	42	1	26	0.86	0	1	4	1	47	1	47	0.51
Cations	29	1	1	1	1	0	1	0	1	4	1	5	1
RNA synthesis RNA modification and DNA transcription	31	3	1	1	1	0	1	0	1	3	1	2	1
binding proteins	116	16	1	7	1	0	1	3	1	17	1	14	1
DNA replication repair recombination and restriction modification	62	8	1	6	0.93	0	1	0	1	7	1	9	1
Cholesterol side chain degradation	33	10	0.062	1	1	0	1	0	1	11	0.11	2	1
Anions	33	6	0.73	1	1	0	1	1	1	9	0.41	2	1
Degradation	151	24	0.68	12	0.93	1	1	1	1	34	0.3	13	1
Drug targets	36	10	0.1	4	0.93	0	1	1	1	11	0.18	1	1
Energy Metabolism	266	55	0.0095	7	1	1	1	2	1	71	0.0013	25	1
Amino acid biosynthesis	82	21	0.022	5	1	0	1	2	1	30	0.00041	8	1
DosR	48	13	0.062	0	1	1	1	12	3.8e-11	32	3.1e-12	3	1
Broad regulatory functions	178	14	1	9	1	0	1	0	1	22	1	13	1
Transcription Factors	187	16	1	8	1	1	1	0	1	23	1	14	1
Stringent Response - Induced	58	13	0.2	3	1	0	1	0	1	15	0.3	0	1
Miscellaneous transferases	58	4	1	4	1	0	1	0	1	6	1	11	0.51
Repressors activators	135	9	1	5	1	0	1	0	1	13	1	8	1
Fatty acids	110	21	0.27	6	1	1	1	1	1	30	0.046	10	1
Toxins	73	0	1	2	1	0	1	0	1	0	1	17	0.098
Other membrane proteins	197	20	1	15	0.93	0	1	2	1	25	1	30	0.5
ABC transporters - Type I Sugar Import	12	0	1	0	1	0	1	0	1	0	1	4	0.5
Arabinogalactan (AG)	18	6	0.14	3	0.86	0	1	0	1	3	1	3	1
Beta Oxidation	18	3	0.97	0	1	0	1	0	1	8	0.046	1	1
Cell wall synthesis	40	21	1.6e-07	15	2.7e-07	0	1	2	0.94	16	0.0062	3	1
Cholesterol A and B ring degradation	10	4	0.17	0	1	0	1	0	1	2	1	0	1
DNA replication and repair	25	7	0.19	2	1	0	1	0	1	4	1	3	1
Esterases (Lip family)	20	1	1	1	1	0	1	0	1	4	1	3	1
ESX2	12	2	0.97	1	1	0	1	0	1	4	0.46	0	1
ESX3	9	8	1.4e-05	0	1	1	0.64	3	0.011	9	3.2e-06	0	1
ESX5	11	2	0.97	0	1	0	1	0	1	4	0.41	0	1
KstR1 regulon	70	13	0.48	5	1	0	1	1	1	15	0.69	3	1
KstR2 regulon	14	2	1	1	1	0	1	0	1	0	1	0	1
LAM	14	1	1	2	0.95	0	1	0	1	1	1	6	0.098
mmpL	14	2	1	3	0.7	0	1	0	1	2	1	2	1
Mycobactin Biogenesis	10	5	0.046	2	0.89	0	1	1	1	7	0.004	0	1
Mycolic acid modification	12	2	0.97	1	1	0	1	0	1	5	0.19	1	1
PDIM	20	15	2.7e-08	10	2.7e-06	0	1	2	0.44	15	8.3e-07	0	1
Trehalose	10	0	1	0	1	1	0.64	0	1	0	1	0	1
Triacylglycerol Synthases	14	2	1	0	1	0	1	0	1	3	1	0	1
Universal stress proteins	9	2	0.84	0	1	0	1	2	0.15	5	0.06	1	1
Zur regulon	17	8	0.0095	1	1	1	0.74	3	0.054	9	0.008	0	1
Glycolysis	11	5	0.062	1	1	0	1	0	1	6	0.039	0	1
Pentose phosphate pathway	10	1	1	0	1	0	1	0	1	2	1	1	1
anaerobic	13	4	0.31	1	1	0	1	0	1	6	0.085	0	1
Miscellaneous oxidoreductases and oxygenases	156	11	1	4	1	1	1	2	1	16	1	15	1
Sugar nucleotides	12	2	0.97	3	0.56	0	1	0	1	0	1	2	1
Glutamate family	16	6	0.084	1	1	0	1	2	0.38	9	0.0051	0	1
Serine family	10	2	0.95	0	1	0	1	0	1	3	0.69	1	1
Aromatic amino acid family	11	2	0.97	0	1	0	1	0	1	1	1	1	1
Histidine	11	1	1	0	1	0	1	0	1	3	0.81	2	1
Branched amino acid family	12	2	0.97	0	1	0	1	0	1	4	0.46	1	1
Salvage of nucleosides and nucleotides	10	0	1	2	0.89	0	1	0	1	1	1	1	1
Thioredoxin glutaredoxin and mycothiol	8	0	1	1	1	0	1	0	1	1	1	2	1
Heme and porphyrin	8	3	0.3	1	1	0	1	0	1	3	0.46	1	1
Cobalamin	16	0	1	0	1	0	1	0	1	1	1	1	1
Folic acid	11	0	1	1	1	0	1	0	1	1	1	1	1
Molybdopterin	18	1	1	2	1	0	1	0	1	1	1	1	1
Riboflavin	8	1	1	1	1	0	1	0	1	1	1	1	1
Polyketide and non-ribosomal peptide synthesis	39	18	1.4e-05	8	0.065	0	1	2	0.94	22	1.3e-06	0	1
Serine-Threonine protein kinases and phosphoprotein phosphatases	14	2	1	1	1	0	1	0	1	2	1	1	1
Aminoacyl tRNA synthases and their modification	25	3	1	2	1	0	1	0	1	3	1	1	1
Polysaccharides lipopolysaccharides and phospholipids	8	3	0.3	1	1	0	1	0	1	1	1	0	1
Esterases and lipases	24	1	1	2	1	0	1	0	1	3	1	4	1
Aromatic hydrocarbons	8	1	1	0	1	0	1	0	1	2	1	0	1
Murein sacculus and peptidoglycan	27	3	1	5	0.46	0	1	0	1	2	1	3	1
Conserved membrane proteins	17	3	0.96	3	0.86	0	1	0	1	2	1	1	1
Carbohydrates organic acids and alcohols	19	0	1	0	1	0	1	0	1	0	1	3	1
Cell division	19	5	0.36	1	1	0	1	0	1	3	1	1	1
Protein and peptide secretion	14	2	1	0	1	0	1	0	1	3	1	1	1
PE PGRS subfamily	17	2	1	2	1	0	1	0	1	0	1	0	1
Antibiotic production and resistance	12	0	1	0	1	0	1	0	1	1	1	0	1
Cytochrome P450 enzymes	19	3	0.97	0	1	0	1	0	1	3	1	3	1

### Sheet: Enrichment of DEGs up in RIF
Functional enrichment for genes significantly up-regulated in RIF treated samples versus each other condition. Set size indicates the number of genes in each established functional category (see Supplemental Information Table 2). Significant genes indicates the number of genes in each category that are significantly upregulated (adjusted p-value for gene <0.05) in the untreated condition versus each other condition. Adjusted p-value is the FDR adjusted p-value from a hypergeometric test evaluating whether the number of significant genes in each functional category is than expected by chance alone.
Functional Category	Set Size	RIF_vs_Untx	RIF_vs_Untx	RIF_vs_STR	RIF_vs_STR	RIF_vs_PZA	RIF_vs_PZA	RIF_vs_INH	RIF_vs_INH	RIF_vs_EMB	RIF_vs_EMB	RIF_vs_BDQ	RIF_vs_BDQ
Functional Class	Set Size	Significant Genes	Adj p-val	Significant Genes	Adj p-val	Significant Genes	Adj p-val	Significant Genes	Adj p-val	Significant Genes	Adj p-val	Significant Genes	Adj p-val
DosR	48	1	1	0	1	2	1	0	1	1	1	1	1
Mycobactin Biogenesis	10	1	1	2	0.89	0	1	0	1	1	1	0	1
Oxidative Stress	48	2	1	3	1	0	1	0	1	3	1	1	1
Polyketide and non-ribosomal peptide synthesis	39	1	1	8	0.065	3	0.93	1	1	8	1	9	0.12
Antibiotic production and resistance	12	0	1	0	1	0	1	0	1	1	1	1	1
Aminoacyl tRNA synthases and their modification	25	0	1	2	1	0	1	0	1	5	1	5	0.52
anaerobic	13	0	1	1	1	0	1	0	1	5	0.84	1	1
Universal stress proteins	9	0	1	0	1	0	1	0	1	0	1	0	1
Zur regulon	17	1	1	1	1	1	1	0	1	1	1	1	1
PE PGRS subfamily	17	0	1	2	1	0	1	2	0.62	4	1	3	0.89
Glycolysis	11	0	1	1	1	0	1	0	1	0	1	0	1
Anions	33	1	1	1	1	0	1	0	1	5	1	3	1
Carbohydrates organic acids and alcohols	19	5	0.21	0	1	0	1	0	1	10	0.12	0	1
ABC transporters - Type I Sugar Import	12	4	0.21	0	1	0	1	0	1	6	0.38	0	1
Enduring Hypoxic Response	149	7	1	2	1	1	1	0	1	12	1	3	1
Riboflavin	8	1	1	1	1	0	1	1	1	0	1	0	1
Aromatic hydrocarbons	8	0	1	0	1	0	1	0	1	2	1	0	1
binding proteins	116	10	1	7	1	5	1	0	1	36	0.31	9	1
DNA replication and repair	25	1	1	2	1	2	1	1	1	6	1	9	0.013
ESX3	9	0	1	0	1	1	1	0	1	0	1	0	1
Conserved membrane proteins	17	0	1	3	0.86	2	0.71	1	1	6	0.88	4	0.48
PE and PPE families	103	9	1	9	0.93	3	1	4	1	26	0.98	10	1
Serine family	10	1	1	0	1	0	1	0	1	1	1	2	0.9
Salvage of nucleosides and nucleotides	10	1	1	2	0.89	0	1	1	1	5	0.54	2	0.9
Two component systems	29	1	1	3	1	1	1	2	1	4	1	2	1
Cations	29	2	1	1	1	2	1	0	1	9	0.92	3	1
ESX5	11	1	1	0	1	2	0.47	1	1	1	1	1	1
Aromatic amino acid family	11	0	1	0	1	1	1	0	1	0	1	0	1
ESX2	12	0	1	1	1	1	1	0	1	6	0.38	5	0.065
Miscellaneous oxidoreductases and oxygenases	156	9	1	4	1	3	1	1	1	27	1	11	1
Esterases (non-Lip family)	13	0	1	2	0.93	0	1	1	1	2	1	0	1
Energy Metabolism	266	11	1	7	1	3	1	1	1	34	1	16	1
PPE family	54	7	1	6	0.86	2	1	1	1	16	0.79	5	1
Serine-Threonine protein kinases and phosphoprotein phosphatases	14	1	1	1	1	1	1	1	1	2	1	1	1
Chaperones Heat shock	14	0	1	0	1	0	1	0	1	0	1	0	1
Miscellaneous phosphatases lyases and hydrolases	14	1	1	0	1	1	1	0	1	1	1	2	1
Beta Oxidation	18	0	1	0	1	1	1	0	1	2	1	0	1
Molybdopterin	18	0	1	2	1	1	1	0	1	8	0.38	0	1
DNA replication repair recombination and restriction modification	62	4	1	6	0.93	5	0.58	0	1	16	1	13	0.093
TCA cycle	19	0	1	0	1	0	1	0	1	0	1	2	1
Fatty acids	110	1	1	6	1	5	1	4	1	15	1	11	1
Biosynthesis of cofactors prosthetic groups and carriers	110	9	1	9	0.95	4	1	3	1	25	1	8	1
Polysaccharides lipopolysaccharides and phospholipids	8	0	1	1	1	0	1	0	1	1	1	2	0.75
Cholesterol side chain degradation	33	0	1	1	1	2	1	1	1	6	1	1	1
KstR1 regulon	70	3	1	5	1	2	1	1	1	12	1	5	1
Cholesterol A and B ring degradation	10	0	1	0	1	0	1	0	1	0	1	1	1
Broad regulatory functions	178	14	1	9	1	4	1	5	1	40	1	12	1
Synthesis and modification of macromolecules	202	8	1	10	1	16	0.082	1	1	33	1	37	0.0076
IS elements Repeated sequences and Phage	60	11	0.1	7	0.83	4	0.95	3	1	24	0.053	9	0.62
Histidine	11	1	1	0	1	0	1	0	1	1	1	0	1
Folic acid	11	0	1	1	1	3	0.11	0	1	1	1	5	0.05
Sigma Factors	12	0	1	0	1	0	1	0	1	1	1	0	1
General	12	0	1	1	1	0	1	0	1	2	1	1	1
Sugar nucleotides	12	0	1	3	0.56	1	1	2	0.56	3	1	2	1
Transcription Factors	187	15	1	8	1	5	1	5	1	41	1	11	1
Degradation	151	10	1	12	0.93	10	0.47	9	0.21	26	1	20	0.55
Electron transport	13	1	1	0	1	0	1	0	1	0	1	1	1
KstR2 regulon	14	0	1	1	1	1	1	0	1	1	1	0	1
LAM	14	0	1	2	0.95	2	0.58	1	1	6	0.54	1	1
mmpL	14	0	1	3	0.7	2	0.58	1	1	7	0.36	4	0.35
Triacylglycerol Synthases	14	0	1	0	1	0	1	0	1	3	1	2	1
Degradation of macromolecules	81	4	1	6	1	2	1	1	1	17	1	10	0.9
Amino acid biosynthesis	82	5	1	5	1	11	0.0087	0	1	5	1	10	0.9
RNA synthesis RNA modification and DNA transcription	31	3	1	1	1	3	0.62	0	1	5	1	4	1
Peptidoglycan (PG)	32	3	1	3	1	4	0.29	3	0.56	5	1	6	0.52
PE subfamily	32	2	1	1	1	1	1	1	1	6	1	2	1
Amino acids and amines	17	6	0.066	4	0.46	5	0.0089	5	0.002	5	1	4	0.48
Arabinogalactan (AG)	18	0	1	3	0.86	1	1	3	0.21	6	0.95	2	1
Lipoproteins(lppA-lpr0)	63	9	0.45	3	1	3	1	0	1	17	0.95	8	0.9
Cytochrome P450 enzymes	19	2	1	0	1	0	1	0	1	6	0.98	2	1
Drug targets	36	2	1	4	0.93	5	0.14	3	0.61	4	1	7	0.44
Virulence	36	3	1	4	0.93	1	1	1	1	14	0.33	5	0.9
Esterases (Lip family)	20	0	1	1	1	0	1	0	1	4	1	4	0.62
PDIM	20	0	1	10	2.7e-06	6	0.0044	2	0.77	0	1	8	0.013
Carbon compounds	21	3	1	2	1	0	1	0	1	6	1	4	0.62
Aspartate family	21	1	1	4	0.56	6	0.0044	0	1	1	1	4	0.62
Acyltransferases Mycoloyltransferases and phospholipid synthesis	21	0	1	1	1	0	1	0	1	3	1	0	1
Repressors activators	135	12	1	5	1	2	1	2	1	34	0.95	9	1
Detoxification	21	2	1	2	1	0	1	0	1	3	1	1	1
Central intermediary metabolism	40	0	1	4	0.95	1	1	2	1	7	1	5	1
Synthesis of fatty and mycolic acids	23	1	1	1	1	0	1	1	1	4	1	2	1
Esterases and lipases	24	1	1	2	1	0	1	0	1	8	0.84	4	0.83
Efflux Pumps and Transports	25	2	1	3	0.93	1	1	0	1	3	1	1	1
Toxins	73	10	0.45	2	1	1	1	2	1	30	0.014	4	1
Murein sacculus and peptidoglycan	27	2	1	5	0.46	4	0.18	4	0.14	10	0.54	6	0.35
Phage-related functions	28	2	1	0	1	0	1	0	1	8	1	0	1
Purines pyrimidines nucleosides and nucleotides	52	3	1	4	1	2	1	2	1	11	1	8	0.62
Antitoxins	70	1	1	1	1	0	1	0	1	7	1	1	1
Lipid Biosynthesis	58	2	1	3	1	1	1	1	1	9	1	7	1
Miscellaneous transferases	58	5	1	4	1	0	1	0	1	15	1	3	1
Cell wall synthesis	40	3	1	15	2.7e-07	9	0.002	7	0.002	10	1	13	0.0076
Toxin-Antitoxin	143	11	1	3	1	1	1	2	1	37	0.84	5	1
Primary ribosomal proteins	50	0	1	0	1	6	0.14	0	1	1	1	12	0.05
Ribosomal protein synthesis and modification	54	1	1	1	1	6	0.18	0	1	2	1	13	0.046
Other membrane proteins	197	12	1	15	0.93	14	0.18	9	0.56	47	1	26	0.48
ABC transporters Type I phosphate	8	0	1	0	1	0	1	0	1	1	1	0	1
ESX1	18	0	1	0	1	0	1	0	1	0	1	3	0.9
Fatty Acid Synthases II	8	0	1	1	1	0	1	1	1	1	1	1	1
Mycolic acid modification	12	1	1	1	1	1	1	0	1	1	1	3	0.55
NADH dehydrogenase type I	12	0	1	0	1	0	1	0	1	0	1	0	1
Stringent Response - Induced	58	0	1	3	1	2	1	2	1	4	1	11	0.22
Stringent Response - Repressed	66	1	1	1	1	6	0.33	1	1	3	1	13	0.12
Trehalose	10	0	1	0	1	0	1	1	1	3	1	0	1
Pentose phosphate pathway	10	0	1	0	1	0	1	0	1	0	1	0	1
aerobic	28	1	1	1	1	0	1	0	1	2	1	1	1
ATP-proton motive force	8	0	1	0	1	0	1	0	1	0	1	0	1
Sulphur metabolism	13	0	1	0	1	0	1	0	1	2	1	1	1
Glutamate family	16	2	1	1	1	4	0.058	0	1	1	1	4	0.46
Branched amino acid family	12	0	1	0	1	0	1	0	1	1	1	0	1
Purine ribonucleotide biosynthesis	18	0	1	0	1	0	1	0	1	2	1	2	1
2'-deoxyribonucleotide metabolism	11	2	1	1	1	1	1	1	1	2	1	1	1
Thioredoxin glutaredoxin and mycothiol	8	1	1	1	1	0	1	0	1	2	1	1	1
Menaquinone PQQ ubiquinone and other terpenoids	14	1	1	1	1	0	1	0	1	4	1	1	1
Heme and porphyrin	8	0	1	1	1	0	1	0	1	1	1	1	1
Cobalamin	16	2	1	0	1	0	1	2	0.61	4	1	0	1
Modification of fatty and mycolic acids	14	1	1	1	1	1	1	0	1	2	1	5	0.1
Protein translation and modification	15	0	1	0	1	2	0.62	0	1	0	1	2	1
Polysaccharides (cytoplasmic)	8	0	1	0	1	0	1	1	1	4	0.6	0	1
Proteins peptides and glycopeptides	32	3	1	3	1	2	1	0	1	5	1	3	1
Surface polysaccharides lipopolysaccharides proteins and antigens	35	0	1	0	1	0	1	0	1	5	1	3	1
Cell envelope	339	23	1	26	0.86	23	0.082	14	0.53	85	0.54	47	0.1
Amino acids	14	0	1	1	1	1	1	0	1	6	0.54	1	1
Efflux proteins	19	2	1	3	0.86	1	1	0	1	6	0.98	2	1
Cell division	19	1	1	1	1	1	1	0	1	4	1	3	0.9
Protein and peptide secretion	14	0	1	0	1	2	0.58	1	1	1	1	1	1
Adaptations and atypical conditions	11	1	1	0	1	0	1	0	1	3	1	1	1

### Sheet: Enrichment of DEGs down in RIF
Functional enrichment for genes significantly down-regulated in RIF treated samples versus each other condition. Set size indicates the number of genes in each established functional category (see Supplemental Information Table 2). Significant genes indicates the number of genes in each category that are significantly upregulated (adjusted p-value for gene <0.05) in the untreated condition versus each other condition. Adjusted p-value is the FDR adjusted p-value from a hypergeometric test evaluating whether the number of significant genes in each functional category is than expected by chance alone.
Functional Category	Set Size	RIF_vs_Untx	RIF_vs_Untx	RIF_vs_STR	RIF_vs_STR	RIF_vs_PZA	RIF_vs_PZA	RIF_vs_INH	RIF_vs_INH	RIF_vs_EMB	RIF_vs_EMB	RIF_vs_BDQ	RIF_vs_BDQ
Functional Class	Set Size	Significant Genes	Adj p-val	Significant Genes	Adj p-val	Significant Genes	Adj p-val	Significant Genes	Adj p-val	Significant Genes	Adj p-val	Significant Genes	Adj p-val
Stringent Response - Repressed	66	43	5.5e-13	11	1	8	1	14	0.29	40	2e-06	6	1
Fatty Acid Synthases II	8	7	0.0017	1	1	1	1	2	0.96	4	0.54	0	1
Primary ribosomal proteins	50	40	1e-16	9	1	6	1	14	0.046	41	7.3e-13	1	1
Ribosomal protein synthesis and modification	54	40	6.6e-15	9	1	6	1	14	0.07	42	6.6e-12	1	1
Detoxification	21	8	0.22	4	1	2	1	3	1	8	0.69	3	1
Chaperones Heat shock	14	12	1.4e-05	11	3.1e-05	9	7.3e-05	11	1.2e-06	13	1.8e-05	13	7.5e-07
Protein translation and modification	15	8	0.039	4	1	0	1	4	0.6	10	0.026	1	1
aerobic	28	10	0.22	3	1	2	1	3	1	9	0.97	6	1
TCA cycle	19	9	0.055	2	1	1	1	3	1	11	0.052	2	1
Synthesis and modification of macromolecules	202	68	0.00041	32	1	16	1	26	1	77	0.026	26	1
Lipoproteins(lppA-lpr0)	63	11	1	5	1	4	1	4	1	12	1	11	1
Synthesis of fatty and mycolic acids	23	9	0.17	3	1	2	1	8	0.07	10	0.41	3	1
NADH dehydrogenase type I	12	1	1	0	1	0	1	0	1	0	1	3	1
General	12	4	0.58	1	1	1	1	2	1	4	1	2	1
Lipid Biosynthesis	58	17	0.31	9	1	6	1	17	0.013	22	0.41	7	1
Phage-related functions	28	2	1	6	1	1	1	0	1	5	1	11	0.24
Antitoxins	70	13	1	31	7.3e-06	13	0.27	9	1	23	0.76	32	4.7e-05
Surface polysaccharides lipopolysaccharides proteins and antigens	35	10	0.52	8	1	5	1	7	0.69	14	0.43	9	1
Virulence	36	4	1	0	1	0	1	0	1	1	1	8	1
Aspartate family	21	6	0.65	1	1	3	1	1	1	7	0.97	1	1
Central intermediary metabolism	40	12	0.35	8	1	4	1	3	1	14	0.69	6	1
IS elements Repeated sequences and Phage	60	4	1	7	1	1	1	2	1	8	1	11	1
ABC transporters Type I phosphate	8	4	0.23	2	1	0	1	1	1	4	0.54	0	1
ATP-proton motive force	8	8	9e-05	3	0.8	3	0.4	6	0.0027	8	0.00067	4	0.77
Polysaccharides (cytoplasmic)	8	1	1	0	1	0	1	0	1	0	1	0	1
Two component systems	29	7	0.89	4	1	1	1	3	1	12	0.43	8	1
2'-deoxyribonucleotide metabolism	11	5	0.22	4	0.71	3	0.79	4	0.33	5	0.57	6	0.21
Adaptations and atypical conditions	11	1	1	1	1	0	1	0	1	1	1	0	1
Peptidoglycan (PG)	32	10	0.35	4	1	2	1	3	1	7	1	0	1
Proteins peptides and glycopeptides	32	11	0.22	7	1	6	0.79	7	0.56	9	1	8	1
PE subfamily	32	8	0.8	8	0.95	5	1	3	1	9	1	3	1
Sigma Factors	12	3	0.97	5	0.36	3	0.8	4	0.38	4	1	5	0.91
Esterases (non-Lip family)	13	2	1	0	1	1	1	2	1	1	1	1	1
Electron transport	13	7	0.055	5	0.43	6	0.028	4	0.46	9	0.026	4	1
Sulphur metabolism	13	4	0.67	3	1	0	1	0	1	7	0.25	1	1
Menaquinone PQQ ubiquinone and other terpenoids	14	1	1	1	1	0	1	1	1	3	1	1	1
Modification of fatty and mycolic acids	14	4	0.76	3	1	1	1	4	0.56	6	0.58	0	1
Amino acids	14	2	1	0	1	0	1	0	1	0	1	0	1
Miscellaneous phosphatases lyases and hydrolases	14	3	1	0	1	1	1	1	1	3	1	2	1
Amino acids and amines	17	2	1	3	1	1	1	1	1	1	1	0	1
ESX1	18	12	0.00062	8	0.1	2	1	4	0.76	16	4e-06	0	1
Purine ribonucleotide biosynthesis	18	4	1	1	1	0	1	1	1	5	1	3	1
Efflux proteins	19	3	1	2	1	0	1	1	1	3	1	6	1
Toxin-Antitoxin	143	17	1	51	7.3e-06	26	0.034	16	1	35	1	57	2.2e-06
Carbon compounds	21	1	1	1	1	0	1	0	1	3	1	4	1
Acyltransferases Mycoloyltransferases and phospholipid synthesis	21	4	1	3	1	3	1	5	0.6	6	1	4	1
Oxidative Stress	48	19	0.026	22	0.00014	5	1	11	0.29	32	2e-06	18	0.1
Enduring Hypoxic Response	149	51	0.0018	78	2.2e-20	48	2.1e-12	47	2.6e-08	88	7.3e-13	80	6.7e-18
PE and PPE families	103	19	1	20	1	13	1	13	1	25	1	17	1
Efflux Pumps and Transports	25	5	1	3	1	0	1	2	1	5	1	6	1
Purines pyrimidines nucleosides and nucleotides	52	12	0.89	7	1	5	1	6	1	14	1	12	1
Degradation of macromolecules	81	22	0.35	14	1	11	1	13	0.84	22	1	20	1
PPE family	54	7	1	6	1	2	1	7	1	13	1	9	1
Biosynthesis of cofactors prosthetic groups and carriers	110	18	1	12	1	11	1	9	1	28	1	19	1
Cell envelope	339	49	1	41	1	22	1	31	1	77	1	59	1
Cations	29	2	1	6	1	1	1	5	1	8	1	9	1
RNA synthesis RNA modification and DNA transcription	31	6	1	7	1	4	1	4	1	9	1	7	1
binding proteins	116	16	1	17	1	4	1	12	1	28	1	27	1
DNA replication repair recombination and restriction modification	62	5	1	4	1	0	1	1	1	6	1	11	1
Cholesterol side chain degradation	33	14	0.034	7	1	7	0.4	6	0.87	12	0.67	4	1
Anions	33	9	0.61	8	1	3	1	5	1	17	0.037	7	1
Degradation	151	44	0.065	32	0.82	20	0.8	20	1	46	0.96	30	1
Drug targets	36	16	0.014	13	0.1	5	1	10	0.13	14	0.48	4	1
Energy Metabolism	266	72	0.065	49	1	37	0.27	44	0.29	95	0.064	61	1
Amino acid biosynthesis	82	28	0.034	11	1	7	1	8	1	33	0.11	6	1
DosR	48	26	1.4e-05	25	4.4e-06	13	0.025	31	3.3e-15	36	1.9e-09	17	0.21
Broad regulatory functions	178	31	1	44	0.12	18	1	20	1	48	1	41	1
Transcription Factors	187	34	1	46	0.12	19	1	19	1	52	1	44	1
Stringent Response - Induced	58	19	0.13	22	0.0041	8	1	10	0.76	30	0.0027	12	1
Miscellaneous transferases	58	8	1	12	1	8	1	7	1	17	1	14	1
Repressors activators	135	23	1	39	0.015	17	1	16	1	34	1	31	1
Fatty acids	110	38	0.0091	27	0.36	19	0.18	18	0.69	41	0.19	26	1
Toxins	73	4	1	20	0.25	13	0.31	7	1	12	1	25	0.1
Other membrane proteins	197	25	1	26	1	13	1	17	1	46	1	37	1
ABC transporters - Type I Sugar Import	12	0	1	1	1	0	1	1	1	0	1	4	1
Arabinogalactan (AG)	18	4	1	1	1	0	1	3	1	4	1	1	1
Beta Oxidation	18	10	0.014	7	0.25	7	0.029	7	0.069	11	0.032	6	1
Cell wall synthesis	40	12	0.35	2	1	0	1	2	1	12	1	1	1
Cholesterol A and B ring degradation	10	6	0.051	3	1	2	1	2	1	5	0.48	0	1
DNA replication and repair	25	3	1	1	1	0	1	1	1	2	1	3	1
Esterases (Lip family)	20	1	1	3	1	1	1	1	1	4	1	6	1
ESX2	12	4	0.58	4	0.8	2	1	3	0.76	4	1	0	1
ESX3	9	8	0.00049	0	1	2	1	3	0.56	9	0.00022	0	1
ESX5	11	2	1	2	1	1	1	1	1	7	0.099	0	1
KstR1 regulon	70	21	0.22	12	1	9	1	7	1	22	0.95	4	1
KstR2 regulon	14	4	0.76	0	1	1	1	0	1	0	1	0	1
LAM	14	0	1	0	1	0	1	0	1	1	1	3	1
mmpL	14	0	1	0	1	0	1	0	1	0	1	1	1
Mycobactin Biogenesis	10	5	0.17	0	1	0	1	1	1	8	0.013	0	1
Mycolic acid modification	12	4	0.58	4	0.8	1	1	4	0.38	5	0.69	1	1
PDIM	20	7	0.35	1	1	0	1	1	1	9	0.41	0	1
Trehalose	10	0	1	0	1	0	1	0	1	0	1	0	1
Triacylglycerol Synthases	14	3	1	2	1	1	1	2	1	5	0.95	1	1
Universal stress proteins	9	6	0.032	4	0.42	2	1	5	0.046	7	0.026	2	1
Zur regulon	17	9	0.032	2	1	2	1	5	0.38	13	0.00087	0	1
Glycolysis	11	6	0.073	3	1	2	1	3	0.71	7	0.099	2	1
Pentose phosphate pathway	10	2	1	1	1	1	1	1	1	4	0.84	3	1
anaerobic	13	3	1	1	1	1	1	1	1	6	0.5	1	1
Miscellaneous oxidoreductases and oxygenases	156	21	1	27	1	18	1	19	1	34	1	36	1
Sugar nucleotides	12	3	0.97	3	1	2	1	0	1	1	1	2	1
Glutamate family	16	6	0.33	0	1	0	1	1	1	7	0.51	0	1
Serine family	10	4	0.39	2	1	2	1	1	1	5	0.48	1	1
Aromatic amino acid family	11	3	0.89	2	1	1	1	2	1	3	1	3	1
Histidine	11	2	1	0	1	0	1	0	1	4	0.96	0	1
Branched amino acid family	12	7	0.036	6	0.12	1	1	3	0.76	7	0.16	1	1
Salvage of nucleosides and nucleotides	10	1	1	1	1	1	1	0	1	1	1	1	1
Thioredoxin glutaredoxin and mycothiol	8	1	1	1	1	0	1	1	1	2	1	2	1
Heme and porphyrin	8	3	0.58	1	1	0	1	0	1	4	0.54	3	1
Cobalamin	16	0	1	0	1	0	1	0	1	0	1	0	1
Folic acid	11	1	1	1	1	1	1	0	1	1	1	1	1
Molybdopterin	18	4	1	3	1	3	1	2	1	5	1	3	1
Riboflavin	8	1	1	0	1	1	1	0	1	2	1	3	1
Polyketide and non-ribosomal peptide synthesis	39	15	0.056	1	1	0	1	2	1	20	0.026	2	1
Serine-Threonine protein kinases and phosphoprotein phosphatases	14	1	1	1	1	0	1	1	1	2	1	2	1
Aminoacyl tRNA synthases and their modification	25	4	1	5	1	4	1	1	1	6	1	6	1
Polysaccharides lipopolysaccharides and phospholipids	8	4	0.23	1	1	1	1	1	1	3	0.97	1	1
Esterases and lipases	24	1	1	2	1	2	1	1	1	4	1	8	1
Aromatic hydrocarbons	8	2	1	2	1	1	1	2	0.96	2	1	1	1
Murein sacculus and peptidoglycan	27	1	1	2	1	0	1	1	1	3	1	0	1
Conserved membrane proteins	17	2	1	0	1	0	1	2	1	2	1	2	1
Carbohydrates organic acids and alcohols	19	0	1	1	1	0	1	1	1	0	1	5	1
Cell division	19	6	0.53	1	1	0	1	0	1	5	1	2	1
Protein and peptide secretion	14	6	0.22	2	1	1	1	2	1	7	0.36	3	1
PE PGRS subfamily	17	4	0.99	6	0.43	6	0.082	3	1	3	1	5	1
Antibiotic production and resistance	12	0	1	4	0.8	0	1	1	1	3	1	4	1
Cytochrome P450 enzymes	19	2	1	4	1	4	0.8	3	1	4	1	4	1

### Sheet: Enrichment of DEGs up in PZA
Functional enrichment for genes significantly up-regulated in PZA treated samples versus each other condition. Set size indicates the number of genes in each established functional category (see Supplemental Information Table 2). Significant genes indicates the number of genes in each category that are significantly upregulated (adjusted p-value for gene <0.05) in the untreated condition versus each other condition. Adjusted p-value is the FDR adjusted p-value from a hypergeometric test evaluating whether the number of significant genes in each functional category is than expected by chance alone.
Functional Category	Set Size	PZA_vs_Untx	PZA_vs_Untx	PZA_vs_STR	PZA_vs_STR	PZA_vs_RIF	PZA_vs_RIF	PZA_vs_INH	PZA_vs_INH	PZA_vs_EMB	PZA_vs_EMB	PZA_vs_BDQ	PZA_vs_BDQ
Functional Class	Set Size	Significant Genes	Adj p-val	Significant Genes	Adj p-val	Significant Genes	Adj p-val	Significant Genes	Adj p-val	Significant Genes	Adj p-val	Significant Genes	Adj p-val
DosR	48	2	1	1	1	13	0.025	0	1	1	1	0	1
Mycobactin Biogenesis	10	0	1	0	1	0	1	0	1	1	1	0	1
Oxidative Stress	48	0	1	0	1	5	1	0	1	3	1	0	1
Polyketide and non-ribosomal peptide synthesis	39	0	1	0	1	0	1	0	1	6	1	2	1
Antibiotic production and resistance	12	1	1	0	1	0	1	0	1	0	1	2	1
Aminoacyl tRNA synthases and their modification	25	2	1	0	1	4	1	0	1	3	1	3	1
anaerobic	13	0	1	0	1	1	1	0	1	3	1	1	1
Universal stress proteins	9	0	1	0	1	2	1	0	1	0	1	0	1
Zur regulon	17	0	1	1	0.74	2	1	0	1	1	1	3	0.84
PE PGRS subfamily	17	2	1	0	1	6	0.082	0	1	4	1	1	1
Glycolysis	11	0	1	0	1	2	1	0	1	0	1	0	1
Anions	33	3	1	0	1	3	1	1	1	2	1	2	1
Carbohydrates organic acids and alcohols	19	3	1	0	1	0	1	0	1	10	0.041	0	1
ABC transporters - Type I Sugar Import	12	1	1	0	1	0	1	0	1	6	0.29	0	1
Enduring Hypoxic Response	149	25	0.00035	0	1	48	2.1e-12	1	1	18	1	5	1
Riboflavin	8	0	1	0	1	1	1	0	1	1	1	1	1
Aromatic hydrocarbons	8	0	1	0	1	1	1	0	1	3	1	0	1
binding proteins	116	12	1	0	1	4	1	1	1	27	0.75	3	1
DNA replication and repair	25	1	1	0	1	0	1	0	1	3	1	5	0.49
ESX3	9	0	1	1	0.64	2	1	0	1	0	1	1	1
Conserved membrane proteins	17	0	1	0	1	0	1	0	1	3	1	1	1
PE and PPE families	103	9	1	0	1	13	1	0	1	18	1	6	1
Serine family	10	0	1	0	1	2	1	0	1	2	1	1	1
Salvage of nucleosides and nucleotides	10	0	1	0	1	1	1	1	1	5	0.34	3	0.49
Two component systems	29	2	1	0	1	1	1	0	1	3	1	2	1
Cations	29	3	1	0	1	1	1	0	1	6	1	1	1
ESX5	11	0	1	0	1	1	1	0	1	0	1	1	1
Aromatic amino acid family	11	0	1	0	1	1	1	0	1	0	1	0	1
ESX2	12	0	1	0	1	2	1	0	1	2	1	6	0.005
Miscellaneous oxidoreductases and oxygenases	156	8	1	1	1	18	1	2	1	28	1	8	1
Esterases (non-Lip family)	13	0	1	0	1	1	1	0	1	3	1	0	1
Energy Metabolism	266	9	1	1	1	37	0.27	2	1	33	1	16	1
PPE family	54	5	1	0	1	2	1	0	1	11	1	3	1
Serine-Threonine protein kinases and phosphoprotein phosphatases	14	0	1	0	1	0	1	0	1	0	1	0	1
Chaperones Heat shock	14	1	1	0	1	9	7.3e-05	0	1	1	1	0	1
Miscellaneous phosphatases lyases and hydrolases	14	0	1	0	1	1	1	0	1	0	1	1	1
Beta Oxidation	18	1	1	0	1	7	0.029	0	1	2	1	0	1
Molybdopterin	18	1	1	0	1	3	1	0	1	6	0.75	0	1
DNA replication repair recombination and restriction modification	62	1	1	0	1	0	1	0	1	14	1	7	0.84
TCA cycle	19	0	1	0	1	1	1	0	1	1	1	3	0.89
Fatty acids	110	3	1	1	1	19	0.18	0	1	20	1	7	1
Biosynthesis of cofactors prosthetic groups and carriers	110	2	1	0	1	11	1	1	1	28	0.35	7	1
Polysaccharides lipopolysaccharides and phospholipids	8	0	1	0	1	1	1	0	1	2	1	2	0.84
Cholesterol side chain degradation	33	2	1	0	1	7	0.4	0	1	7	1	1	1
KstR1 regulon	70	1	1	0	1	9	1	0	1	9	1	5	1
Cholesterol A and B ring degradation	10	0	1	0	1	2	1	0	1	0	1	2	0.89
Broad regulatory functions	178	12	1	0	1	18	1	0	1	35	1	4	1
Synthesis and modification of macromolecules	202	5	1	0	1	16	1	0	1	25	1	19	0.68
IS elements Repeated sequences and Phage	60	3	1	0	1	1	1	1	1	19	0.23	4	1
Histidine	11	0	1	0	1	0	1	0	1	1	1	0	1
Folic acid	11	0	1	0	1	1	1	0	1	1	1	0	1
Sigma Factors	12	2	1	0	1	3	0.8	0	1	2	1	1	1
General	12	0	1	0	1	1	1	0	1	2	1	0	1
Sugar nucleotides	12	1	1	0	1	2	1	0	1	2	1	3	0.64
Transcription Factors	187	12	1	1	1	19	1	1	1	35	1	4	1
Degradation	151	5	1	1	1	20	0.8	0	1	27	1	10	1
Electron transport	13	1	1	0	1	6	0.028	0	1	1	1	2	1
KstR2 regulon	14	0	1	0	1	1	1	0	1	3	1	2	1
LAM	14	0	1	0	1	0	1	0	1	3	1	1	1
mmpL	14	0	1	0	1	0	1	0	1	3	1	1	1
Triacylglycerol Synthases	14	0	1	0	1	1	1	0	1	2	1	0	1
Degradation of macromolecules	81	6	1	0	1	11	1	0	1	16	1	7	1
Amino acid biosynthesis	82	0	1	0	1	7	1	0	1	5	1	6	1
RNA synthesis RNA modification and DNA transcription	31	2	1	0	1	4	1	0	1	3	1	1	1
Peptidoglycan (PG)	32	0	1	0	1	2	1	0	1	3	1	5	0.68
PE subfamily	32	2	1	0	1	5	1	0	1	3	1	2	1
Amino acids and amines	17	1	1	0	1	1	1	0	1	2	1	0	1
Arabinogalactan (AG)	18	0	1	0	1	0	1	1	1	5	1	3	0.84
Lipoproteins(lppA-lpr0)	63	6	1	0	1	4	1	0	1	8	1	3	1
Cytochrome P450 enzymes	19	1	1	0	1	4	0.8	0	1	3	1	0	1
Drug targets	36	0	1	0	1	5	1	0	1	1	1	3	1
Virulence	36	7	0.22	0	1	0	1	0	1	12	0.34	3	1
Esterases (Lip family)	20	4	0.75	0	1	1	1	0	1	5	1	2	1
PDIM	20	0	1	0	1	0	1	0	1	1	1	1	1
Carbon compounds	21	1	1	0	1	0	1	0	1	5	1	2	1
Aspartate family	21	0	1	0	1	3	1	0	1	1	1	3	0.95
Acyltransferases Mycoloyltransferases and phospholipid synthesis	21	1	1	0	1	3	1	0	1	3	1	0	1
Repressors activators	135	10	1	0	1	17	1	0	1	32	0.54	2	1
Detoxification	21	1	1	0	1	2	1	0	1	3	1	1	1
Central intermediary metabolism	40	1	1	0	1	4	1	0	1	5	1	7	0.47
Synthesis of fatty and mycolic acids	23	0	1	0	1	2	1	0	1	2	1	1	1
Esterases and lipases	24	3	1	0	1	2	1	0	1	9	0.34	2	1
Efflux Pumps and Transports	25	3	1	0	1	0	1	0	1	2	1	0	1
Toxins	73	15	0.0017	0	1	13	0.31	2	1	27	0.011	2	1
Murein sacculus and peptidoglycan	27	0	1	0	1	0	1	0	1	4	1	2	1
Phage-related functions	28	1	1	0	1	1	1	0	1	7	1	0	1
Purines pyrimidines nucleosides and nucleotides	52	1	1	0	1	5	1	1	1	9	1	4	1
Antitoxins	70	10	0.32	0	1	13	0.27	1	1	14	1	1	1
Lipid Biosynthesis	58	1	1	0	1	6	1	0	1	7	1	3	1
Miscellaneous transferases	58	5	1	0	1	8	1	0	1	9	1	2	1
Cell wall synthesis	40	0	1	0	1	0	1	1	1	5	1	3	1
Toxin-Antitoxin	143	25	0.00032	0	1	26	0.034	3	1	41	0.041	3	1
Primary ribosomal proteins	50	0	1	0	1	6	1	0	1	0	1	5	1
Ribosomal protein synthesis and modification	54	0	1	0	1	6	1	0	1	1	1	6	0.89
Other membrane proteins	197	12	1	0	1	13	1	2	1	37	1	14	1
ABC transporters Type I phosphate	8	0	1	0	1	0	1	0	1	0	1	0	1
ESX1	18	0	1	0	1	2	1	0	1	0	1	4	0.49
Fatty Acid Synthases II	8	0	1	0	1	1	1	0	1	0	1	0	1
Mycolic acid modification	12	1	1	0	1	1	1	0	1	1	1	1	1
NADH dehydrogenase type I	12	0	1	0	1	0	1	0	1	0	1	0	1
Stringent Response - Induced	58	3	1	0	1	8	1	1	1	7	1	7	0.8
Stringent Response - Repressed	66	1	1	0	1	8	1	0	1	3	1	10	0.47
Trehalose	10	1	1	1	0.64	0	1	0	1	3	1	0	1
Pentose phosphate pathway	10	0	1	0	1	1	1	0	1	0	1	0	1
aerobic	28	0	1	0	1	2	1	0	1	0	1	1	1
ATP-proton motive force	8	0	1	0	1	3	0.4	0	1	0	1	0	1
Sulphur metabolism	13	0	1	0	1	0	1	0	1	1	1	2	1
Glutamate family	16	0	1	0	1	0	1	0	1	0	1	1	1
Branched amino acid family	12	0	1	0	1	1	1	0	1	1	1	1	1
Purine ribonucleotide biosynthesis	18	0	1	0	1	0	1	0	1	2	1	1	1
2'-deoxyribonucleotide metabolism	11	0	1	0	1	3	0.79	0	1	2	1	0	1
Thioredoxin glutaredoxin and mycothiol	8	0	1	0	1	0	1	0	1	2	1	0	1
Menaquinone PQQ ubiquinone and other terpenoids	14	1	1	0	1	0	1	0	1	6	0.34	2	1
Heme and porphyrin	8	0	1	0	1	0	1	0	1	1	1	0	1
Cobalamin	16	0	1	0	1	0	1	1	1	5	1	0	1
Modification of fatty and mycolic acids	14	0	1	0	1	1	1	0	1	2	1	2	1
Protein translation and modification	15	0	1	0	1	0	1	0	1	0	1	0	1
Polysaccharides (cytoplasmic)	8	0	1	0	1	0	1	0	1	3	1	0	1
Proteins peptides and glycopeptides	32	3	1	0	1	6	0.79	0	1	2	1	3	1
Surface polysaccharides lipopolysaccharides proteins and antigens	35	1	1	0	1	5	1	0	1	7	1	5	0.8
Cell envelope	339	19	1	0	1	22	1	2	1	59	1	25	1
Amino acids	14	0	1	0	1	0	1	0	1	6	0.34	0	1
Efflux proteins	19	3	1	0	1	0	1	0	1	3	1	0	1
Cell division	19	0	1	0	1	0	1	0	1	4	1	1	1
Protein and peptide secretion	14	0	1	0	1	1	1	0	1	0	1	1	1
Adaptations and atypical conditions	11	1	1	1	0.64	0	1	0	1	5	0.35	1	1

### Sheet: Enrichment of DEGs down in PZA
Functional enrichment for genes significantly down-regulated in PZA treated samples versus each other condition. Set size indicates the number of genes in each established functional category (see Supplemental Information Table 2). Significant genes indicates the number of genes in each category that are significantly upregulated (adjusted p-value for gene <0.05) in the untreated condition versus each other condition. Adjusted p-value is the FDR adjusted p-value from a hypergeometric test evaluating whether the number of significant genes in each functional category is than expected by chance alone.
Functional Category	Set Size	PZA_vs_Untx	PZA_vs_Untx	PZA_vs_STR	PZA_vs_STR	PZA_vs_RIF	PZA_vs_RIF	PZA_vs_INH	PZA_vs_INH	PZA_vs_EMB	PZA_vs_EMB	PZA_vs_BDQ	PZA_vs_BDQ
Functional Class	Set Size	Significant Genes	Adj p-val	Significant Genes	Adj p-val	Significant Genes	Adj p-val	Significant Genes	Adj p-val	Significant Genes	Adj p-val	Significant Genes	Adj p-val
Stringent Response - Repressed	66	46	2e-20	6	1	6	0.33	7	0.0051	41	3.4e-09	1	1
Fatty Acid Synthases II	8	7	0.00029	0	1	0	1	2	0.13	4	0.33	0	1
Primary ribosomal proteins	50	44	9.6e-27	5	1	6	0.14	9	3.5e-05	44	4.5e-19	0	1
Ribosomal protein synthesis and modification	54	44	3.7e-24	5	1	6	0.18	9	4.6e-05	45	8.1e-18	1	1
Detoxification	21	6	0.41	2	1	0	1	1	1	8	0.36	1	1
Chaperones Heat shock	14	7	0.026	10	2e-07	0	1	1	1	12	4.9e-05	5	0.38
Protein translation and modification	15	8	0.011	3	0.74	2	0.62	5	0.00027	10	0.0049	0	1
aerobic	28	9	0.14	0	1	0	1	0	1	9	0.63	3	1
TCA cycle	19	9	0.015	0	1	0	1	1	1	10	0.041	1	1
Synthesis and modification of macromolecules	202	74	3.4e-11	16	1	16	0.082	14	0.001	78	7.4e-05	16	1
Lipoproteins(lppA-lpr0)	63	8	1	0	1	3	1	0	1	11	1	9	1
Synthesis of fatty and mycolic acids	23	8	0.13	0	1	0	1	5	0.0015	8	0.51	3	1
NADH dehydrogenase type I	12	1	1	0	1	0	1	0	1	0	1	3	1
General	12	3	0.79	2	1	0	1	0	1	1	1	1	1
Lipid Biosynthesis	58	18	0.029	1	1	1	1	7	0.0025	22	0.081	5	1
Phage-related functions	28	0	1	6	0.17	0	1	0	1	5	1	9	0.12
Antitoxins	70	8	1	13	0.024	0	1	0	1	12	1	14	0.52
Surface polysaccharides lipopolysaccharides proteins and antigens	35	8	0.59	2	1	0	1	2	1	6	1	4	1
Virulence	36	3	1	0	1	1	1	0	1	1	1	4	1
Aspartate family	21	6	0.41	1	1	6	0.0044	0	1	10	0.085	3	1
Central intermediary metabolism	40	6	1	5	1	1	1	0	1	6	1	3	1
IS elements Repeated sequences and Phage	60	3	1	6	1	4	0.95	0	1	10	1	9	1
ABC transporters Type I phosphate	8	3	0.43	0	1	0	1	1	1	4	0.33	0	1
ATP-proton motive force	8	8	1e-05	0	1	0	1	0	1	8	0.00016	0	1
Polysaccharides (cytoplasmic)	8	1	1	0	1	0	1	0	1	1	1	0	1
Two component systems	29	5	1	1	1	1	1	1	1	10	0.44	2	1
2'-deoxyribonucleotide metabolism	11	2	1	1	1	1	1	0	1	5	0.33	2	1
Adaptations and atypical conditions	11	1	1	0	1	0	1	0	1	1	1	0	1
Peptidoglycan (PG)	32	6	0.97	3	1	4	0.29	0	1	10	0.63	1	1
Proteins peptides and glycopeptides	32	6	0.97	6	0.29	2	1	0	1	7	1	5	1
PE subfamily	32	4	1	2	1	1	1	0	1	11	0.41	3	1
Sigma Factors	12	2	1	0	1	0	1	0	1	3	1	5	0.21
Esterases (non-Lip family)	13	1	1	0	1	0	1	0	1	1	1	1	1
Electron transport	13	4	0.47	1	1	0	1	0	1	7	0.095	1	1
Sulphur metabolism	13	3	0.86	1	1	0	1	0	1	3	1	0	1
Menaquinone PQQ ubiquinone and other terpenoids	14	2	1	1	1	0	1	0	1	2	1	1	1
Modification of fatty and mycolic acids	14	6	0.098	1	1	1	1	2	0.32	7	0.15	0	1
Amino acids	14	0	1	0	1	1	1	0	1	0	1	0	1
Miscellaneous phosphatases lyases and hydrolases	14	5	0.24	0	1	1	1	0	1	4	1	2	1
Amino acids and amines	17	2	1	2	1	5	0.0089	0	1	1	1	1	1
ESX1	18	9	0.01	3	1	0	1	1	1	15	6.1e-06	0	1
Purine ribonucleotide biosynthesis	18	4	0.85	0	1	0	1	0	1	5	1	3	1
Efflux proteins	19	3	1	0	1	1	1	1	1	4	1	4	1
Toxin-Antitoxin	143	9	1	22	0.012	1	1	0	1	14	1	32	0.024
Carbon compounds	21	1	1	0	1	0	1	0	1	3	1	1	1
Acyltransferases Mycoloyltransferases and phospholipid synthesis	21	4	1	0	1	0	1	0	1	7	0.63	2	1
Oxidative Stress	48	15	0.05	16	5.6e-06	0	1	2	1	30	7.6e-07	9	1
Enduring Hypoxic Response	149	24	1	36	6.6e-09	1	1	5	1	59	0.00032	46	7.1e-08
PE and PPE families	103	9	1	5	1	3	1	0	1	21	1	16	1
Efflux Pumps and Transports	25	6	0.59	0	1	1	1	1	1	6	1	6	0.8
Purines pyrimidines nucleosides and nucleotides	52	10	0.86	3	1	2	1	0	1	14	0.94	7	1
Degradation of macromolecules	81	14	1	6	1	2	1	0	1	16	1	10	1
PPE family	54	4	1	2	1	2	1	0	1	8	1	12	0.41
Biosynthesis of cofactors prosthetic groups and carriers	110	12	1	2	1	4	1	2	1	23	1	11	1
Cell envelope	339	49	1	20	1	23	0.082	3	1	67	1	42	1
Cations	29	2	1	3	1	2	1	0	1	4	1	7	0.64
RNA synthesis RNA modification and DNA transcription	31	7	0.64	4	1	3	0.62	0	1	12	0.21	8	0.41
binding proteins	116	12	1	6	1	5	1	2	1	19	1	16	1
DNA replication repair recombination and restriction modification	62	8	1	2	1	5	0.58	0	1	5	1	5	1
Cholesterol side chain degradation	33	10	0.15	0	1	2	1	0	1	12	0.31	0	1
Anions	33	6	1	3	1	0	1	1	1	10	0.69	3	1
Degradation	151	28	0.73	9	1	10	0.47	3	1	45	0.31	11	1
Drug targets	36	11	0.13	7	0.17	5	0.14	4	0.077	18	0.0059	1	1
Energy Metabolism	266	61	0.025	13	1	3	1	4	1	78	0.19	26	1
Amino acid biosynthesis	82	23	0.036	6	1	11	0.0087	3	1	34	0.0043	9	1
DosR	48	23	8.2e-06	7	0.55	2	1	23	1.2e-25	38	1.1e-13	4	1
Broad regulatory functions	178	21	1	27	0.0043	4	1	3	1	41	1	18	1
Transcription Factors	187	23	1	28	0.0043	5	1	3	1	42	1	19	1
Stringent Response - Induced	58	17	0.059	8	0.55	2	1	1	1	29	0.00027	7	1
Miscellaneous transferases	58	4	1	4	1	0	1	0	1	8	1	11	0.87
Repressors activators	135	14	1	26	0.00011	2	1	2	1	30	1	16	1
Fatty acids	110	23	0.43	7	1	5	1	3	1	40	0.022	9	1
Toxins	73	1	1	9	0.73	1	1	0	1	2	1	18	0.099
Other membrane proteins	197	26	1	16	1	14	0.18	1	1	42	1	28	1
ABC transporters - Type I Sugar Import	12	0	1	0	1	0	1	0	1	0	1	3	1
Arabinogalactan (AG)	18	6	0.24	0	1	1	1	0	1	3	1	2	1
Beta Oxidation	18	5	0.49	2	1	1	1	0	1	10	0.026	1	1
Cell wall synthesis	40	17	0.001	2	1	9	0.002	1	1	20	0.0036	3	1
Cholesterol A and B ring degradation	10	3	0.59	0	1	0	1	0	1	4	0.58	0	1
DNA replication and repair	25	6	0.59	0	1	2	1	0	1	3	1	1	1
Esterases (Lip family)	20	1	1	1	1	0	1	0	1	1	1	3	1
ESX2	12	2	1	0	1	1	1	0	1	4	0.79	0	1
ESX3	9	9	2.3e-06	1	1	1	1	1	1	9	4.9e-05	0	1
ESX5	11	2	1	2	1	2	0.47	0	1	8	0.0067	1	1
KstR1 regulon	70	11	1	0	1	2	1	0	1	17	1	2	1
KstR2 regulon	14	3	0.94	0	1	1	1	0	1	1	1	0	1
LAM	14	1	1	0	1	2	0.58	0	1	1	1	6	0.12
mmpL	14	2	1	0	1	2	0.58	0	1	2	1	1	1
Mycobactin Biogenesis	10	6	0.018	1	1	0	1	0	1	7	0.018	0	1
Mycolic acid modification	12	5	0.15	1	1	1	1	1	1	6	0.19	1	1
PDIM	20	13	2.6e-05	0	1	6	0.0044	0	1	15	4.9e-05	0	1
Trehalose	10	0	1	0	1	0	1	0	1	0	1	0	1
Triacylglycerol Synthases	14	2	1	0	1	0	1	1	1	4	1	1	1
Universal stress proteins	9	4	0.19	1	1	0	1	4	0.0005	6	0.045	1	1
Zur regulon	17	10	0.001	3	0.94	1	1	1	1	12	0.00076	1	1
Glycolysis	11	5	0.12	0	1	0	1	0	1	5	0.33	0	1
Pentose phosphate pathway	10	1	1	1	1	0	1	0	1	1	1	3	1
anaerobic	13	4	0.47	1	1	0	1	0	1	7	0.095	0	1
Miscellaneous oxidoreductases and oxygenases	156	17	1	10	1	3	1	2	1	25	1	16	1
Sugar nucleotides	12	0	1	1	1	1	1	0	1	1	1	2	1
Glutamate family	16	8	0.016	0	1	4	0.058	1	1	10	0.0088	0	1
Serine family	10	1	1	0	1	0	1	0	1	3	1	1	1
Aromatic amino acid family	11	2	1	1	1	1	1	0	1	2	1	3	1
Histidine	11	2	1	0	1	0	1	0	1	3	1	1	1
Branched amino acid family	12	4	0.41	4	0.13	0	1	2	0.26	6	0.19	1	1
Salvage of nucleosides and nucleotides	10	1	1	1	1	0	1	0	1	1	1	0	1
Thioredoxin glutaredoxin and mycothiol	8	1	1	0	1	0	1	0	1	2	1	2	1
Heme and porphyrin	8	2	0.9	0	1	0	1	0	1	4	0.33	1	1
Cobalamin	16	0	1	0	1	0	1	0	1	0	1	0	1
Folic acid	11	0	1	0	1	3	0.11	0	1	4	0.68	0	1
Molybdopterin	18	1	1	1	1	1	1	0	1	2	1	3	1
Riboflavin	8	0	1	0	1	0	1	0	1	1	1	1	1
Polyketide and non-ribosomal peptide synthesis	39	19	4.2e-05	1	1	3	0.93	1	1	22	0.00025	0	1
Serine-Threonine protein kinases and phosphoprotein phosphatases	14	2	1	0	1	1	1	0	1	1	1	0	1
Aminoacyl tRNA synthases and their modification	25	2	1	1	1	0	1	0	1	1	1	2	1
Polysaccharides lipopolysaccharides and phospholipids	8	4	0.14	0	1	0	1	0	1	1	1	0	1
Esterases and lipases	24	1	1	0	1	0	1	0	1	1	1	4	1
Aromatic hydrocarbons	8	1	1	0	1	0	1	0	1	3	0.74	0	1
Murein sacculus and peptidoglycan	27	4	1	2	1	4	0.18	0	1	6	1	0	1
Conserved membrane proteins	17	3	1	0	1	2	0.71	0	1	2	1	1	1
Carbohydrates organic acids and alcohols	19	0	1	0	1	0	1	0	1	0	1	2	1
Cell division	19	5	0.56	0	1	1	1	0	1	5	1	2	1
Protein and peptide secretion	14	5	0.24	0	1	2	0.58	0	1	10	0.0025	2	1
PE PGRS subfamily	17	1	1	1	1	0	1	0	1	2	1	1	1
Antibiotic production and resistance	12	0	1	2	1	0	1	0	1	2	1	1	1
Cytochrome P450 enzymes	19	1	1	0	1	0	1	0	1	2	1	2	1

### Sheet: Enrichment of DEGs up in INH
Functional enrichment for genes significantly up-regulated in INH treated samples versus each other condition. Set size indicates the number of genes in each established functional category (see Supplemental Information Table 2). Significant genes indicates the number of genes in each category that are significantly upregulated (adjusted p-value for gene <0.05) in the untreated condition versus each other condition. Adjusted p-value is the FDR adjusted p-value from a hypergeometric test evaluating whether the number of significant genes in each functional category is than expected by chance alone.
Functional Category	Set Size	INH_vs_Untx	INH_vs_Untx	INH_vs_STR	INH_vs_STR	INH_vs_RIF	INH_vs_RIF	INH_vs_PZA	INH_vs_PZA	INH_vs_EMB	INH_vs_EMB	INH_vs_BDQ	INH_vs_BDQ
Functional Class	Set Size	Significant Genes	Adj p-val	Significant Genes	Adj p-val	Significant Genes	Adj p-val	Significant Genes	Adj p-val	Significant Genes	Adj p-val	Significant Genes	Adj p-val
DosR	48	8	0.35	12	3.8e-11	31	3.3e-15	23	1.2e-25	1	1	26	1.5e-11
Mycobactin Biogenesis	10	1	1	1	1	1	1	0	1	1	1	2	0.91
Oxidative Stress	48	2	1	1	1	11	0.29	2	1	4	1	5	1
Polyketide and non-ribosomal peptide synthesis	39	2	1	2	0.94	2	1	1	1	5	1	6	0.87
Antibiotic production and resistance	12	1	1	0	1	1	1	0	1	0	1	1	1
Aminoacyl tRNA synthases and their modification	25	2	1	0	1	1	1	0	1	2	1	2	1
anaerobic	13	1	1	0	1	1	1	0	1	2	1	0	1
Universal stress proteins	9	0	1	2	0.15	5	0.046	4	0.0005	0	1	5	0.017
Zur regulon	17	0	1	3	0.054	5	0.38	1	1	1	1	7	0.017
PE PGRS subfamily	17	0	1	0	1	3	1	0	1	2	1	2	1
Glycolysis	11	0	1	0	1	3	0.71	0	1	0	1	1	1
Anions	33	3	1	1	1	5	1	1	1	3	1	2	1
Carbohydrates organic acids and alcohols	19	4	0.63	0	1	1	1	0	1	10	0.012	0	1
ABC transporters - Type I Sugar Import	12	4	0.27	0	1	1	1	0	1	7	0.027	0	1
Enduring Hypoxic Response	149	13	1	4	1	47	2.6e-08	5	1	9	1	11	1
Riboflavin	8	0	1	0	1	0	1	0	1	0	1	0	1
Aromatic hydrocarbons	8	0	1	0	1	2	0.96	0	1	2	1	0	1
binding proteins	116	17	0.18	3	1	12	1	2	1	30	0.027	6	1
DNA replication and repair	25	2	1	0	1	1	1	0	1	2	1	6	0.29
ESX3	9	0	1	3	0.011	3	0.56	1	1	0	1	4	0.091
Conserved membrane proteins	17	0	1	0	1	2	1	0	1	1	1	1	1
PE and PPE families	103	4	1	0	1	13	1	0	1	14	1	8	1
Serine family	10	0	1	0	1	1	1	0	1	1	1	1	1
Salvage of nucleosides and nucleotides	10	1	1	0	1	0	1	0	1	6	0.034	4	0.13
Two component systems	29	2	1	0	1	3	1	1	1	3	1	2	1
Cations	29	6	0.35	0	1	5	1	0	1	5	1	1	1
ESX5	11	1	1	0	1	1	1	0	1	0	1	2	1
Aromatic amino acid family	11	0	1	0	1	2	1	0	1	0	1	1	1
ESX2	12	0	1	0	1	3	0.76	0	1	3	1	6	0.013
Miscellaneous oxidoreductases and oxygenases	156	14	1	2	1	19	1	2	1	26	1	12	1
Esterases (non-Lip family)	13	0	1	0	1	2	1	0	1	3	1	0	1
Energy Metabolism	266	16	1	2	1	44	0.29	4	1	30	1	28	1
PPE family	54	3	1	0	1	7	1	0	1	10	1	4	1
Serine-Threonine protein kinases and phosphoprotein phosphatases	14	2	1	0	1	1	1	0	1	1	1	0	1
Chaperones Heat shock	14	1	1	1	1	11	1.2e-06	1	1	1	1	1	1
Miscellaneous phosphatases lyases and hydrolases	14	0	1	0	1	1	1	0	1	0	1	1	1
Beta Oxidation	18	0	1	0	1	7	0.069	0	1	1	1	4	0.6
Molybdopterin	18	1	1	0	1	2	1	0	1	5	1	0	1
DNA replication repair recombination and restriction modification	62	5	1	0	1	1	1	0	1	7	1	10	0.64
TCA cycle	19	0	1	0	1	3	1	1	1	1	1	8	0.0089
Fatty acids	110	4	1	1	1	18	0.69	3	1	17	1	19	0.23
Biosynthesis of cofactors prosthetic groups and carriers	110	4	1	0	1	9	1	2	1	17	1	7	1
Polysaccharides lipopolysaccharides and phospholipids	8	0	1	0	1	1	1	0	1	0	1	2	0.72
Cholesterol side chain degradation	33	1	1	0	1	6	0.87	0	1	6	1	4	1
KstR1 regulon	70	1	1	1	1	7	1	0	1	10	1	4	1
Cholesterol A and B ring degradation	10	0	1	0	1	2	1	0	1	1	1	2	0.91
Broad regulatory functions	178	14	1	0	1	20	1	3	1	28	1	9	1
Synthesis and modification of macromolecules	202	13	1	4	1	26	1	14	0.001	14	1	56	1.6e-09
IS elements Repeated sequences and Phage	60	3	1	0	1	2	1	0	1	10	1	3	1
Histidine	11	0	1	0	1	0	1	0	1	0	1	0	1
Folic acid	11	0	1	0	1	0	1	0	1	1	1	1	1
Sigma Factors	12	2	1	0	1	4	0.38	0	1	1	1	0	1
General	12	0	1	0	1	2	1	0	1	2	1	3	0.6
Sugar nucleotides	12	0	1	0	1	0	1	0	1	0	1	3	0.6
Transcription Factors	187	15	1	0	1	19	1	3	1	31	1	8	1
Degradation	151	10	1	1	1	20	1	3	1	24	1	21	0.71
Electron transport	13	1	1	0	1	4	0.46	0	1	0	1	2	1
KstR2 regulon	14	0	1	0	1	0	1	0	1	1	1	1	1
LAM	14	1	1	0	1	0	1	0	1	3	1	0	1
mmpL	14	0	1	0	1	0	1	0	1	2	1	1	1
Triacylglycerol Synthases	14	0	1	0	1	2	1	1	1	1	1	2	1
Degradation of macromolecules	81	5	1	0	1	13	0.84	0	1	11	1	9	1
Amino acid biosynthesis	82	1	1	2	1	8	1	3	1	1	1	16	0.13
RNA synthesis RNA modification and DNA transcription	31	4	1	0	1	4	1	0	1	3	1	3	1
Peptidoglycan (PG)	32	1	1	0	1	3	1	0	1	1	1	10	0.021
PE subfamily	32	1	1	0	1	3	1	0	1	2	1	2	1
Amino acids and amines	17	3	1	0	1	1	1	0	1	1	1	0	1
Arabinogalactan (AG)	18	1	1	0	1	3	1	0	1	3	1	4	0.6
Lipoproteins(lppA-lpr0)	63	11	0.18	1	1	4	1	0	1	8	1	7	1
Cytochrome P450 enzymes	19	2	1	0	1	3	1	0	1	2	1	1	1
Drug targets	36	2	1	1	1	10	0.13	4	0.077	0	1	9	0.11
Virulence	36	3	1	1	1	0	1	0	1	12	0.079	3	1
Esterases (Lip family)	20	3	1	0	1	1	1	0	1	4	1	2	1
PDIM	20	0	1	2	0.44	1	1	0	1	0	1	4	0.69
Carbon compounds	21	3	1	0	1	0	1	0	1	5	1	2	1
Aspartate family	21	1	1	0	1	1	1	0	1	0	1	4	0.71
Acyltransferases Mycoloyltransferases and phospholipid synthesis	21	2	1	0	1	5	0.6	0	1	3	1	1	1
Repressors activators	135	10	1	0	1	16	1	2	1	24	1	7	1
Detoxification	21	0	1	0	1	3	1	1	1	4	1	3	1
Central intermediary metabolism	40	0	1	0	1	3	1	0	1	2	1	10	0.091
Synthesis of fatty and mycolic acids	23	0	1	2	0.45	8	0.07	5	0.0015	1	1	6	0.22
Esterases and lipases	24	3	1	0	1	1	1	0	1	9	0.088	2	1
Efflux Pumps and Transports	25	3	1	1	1	2	1	1	1	2	1	2	1
Toxins	73	8	1	0	1	7	1	0	1	10	1	1	1
Murein sacculus and peptidoglycan	27	0	1	0	1	1	1	0	1	5	1	4	1
Phage-related functions	28	2	1	0	1	0	1	0	1	2	1	0	1
Purines pyrimidines nucleosides and nucleotides	52	2	1	1	1	6	1	0	1	11	1	9	0.6
Antitoxins	70	7	1	0	1	9	1	0	1	12	1	2	1
Lipid Biosynthesis	58	2	1	3	0.46	17	0.013	7	0.0025	7	1	16	0.0084
Miscellaneous transferases	58	4	1	0	1	7	1	0	1	10	1	4	1
Cell wall synthesis	40	0	1	2	0.94	2	1	1	1	3	1	7	0.64
Toxin-Antitoxin	143	15	0.89	0	1	16	1	0	1	22	1	3	1
Primary ribosomal proteins	50	1	1	3	0.44	14	0.046	9	3.5e-05	0	1	33	6.8e-18
Ribosomal protein synthesis and modification	54	1	1	3	0.45	14	0.07	9	4.6e-05	1	1	34	8.6e-18
Other membrane proteins	197	10	1	2	1	17	1	1	1	30	1	20	1
ABC transporters Type I phosphate	8	0	1	0	1	1	1	1	1	0	1	2	0.72
ESX1	18	0	1	0	1	4	0.76	1	1	0	1	8	0.0071
Fatty Acid Synthases II	8	0	1	2	0.14	2	0.96	2	0.13	0	1	4	0.062
Mycolic acid modification	12	0	1	0	1	4	0.38	1	1	2	1	7	0.0022
NADH dehydrogenase type I	12	0	1	0	1	0	1	0	1	0	1	0	1
Stringent Response - Induced	58	1	1	0	1	10	0.76	1	1	2	1	9	0.71
Stringent Response - Repressed	66	0	1	2	1	14	0.29	7	0.0051	3	1	31	1.5e-11
Trehalose	10	0	1	0	1	0	1	0	1	0	1	1	1
Pentose phosphate pathway	10	0	1	0	1	1	1	0	1	0	1	0	1
aerobic	28	0	1	0	1	3	1	0	1	0	1	1	1
ATP-proton motive force	8	0	1	0	1	6	0.0027	0	1	0	1	0	1
Sulphur metabolism	13	0	1	0	1	0	1	0	1	0	1	2	1
Glutamate family	16	0	1	2	0.38	1	1	1	1	0	1	6	0.052
Branched amino acid family	12	0	1	0	1	3	0.76	2	0.26	0	1	4	0.22
Purine ribonucleotide biosynthesis	18	0	1	1	1	1	1	0	1	3	1	2	1
2'-deoxyribonucleotide metabolism	11	0	1	0	1	4	0.33	0	1	1	1	1	1
Thioredoxin glutaredoxin and mycothiol	8	0	1	0	1	1	1	0	1	2	1	1	1
Menaquinone PQQ ubiquinone and other terpenoids	14	1	1	0	1	1	1	0	1	2	1	0	1
Heme and porphyrin	8	1	1	0	1	0	1	0	1	1	1	1	1
Cobalamin	16	1	1	0	1	0	1	0	1	2	1	0	1
Modification of fatty and mycolic acids	14	0	1	1	1	4	0.56	2	0.32	3	1	9	8.3e-05
Protein translation and modification	15	1	1	1	1	4	0.6	5	0.00027	0	1	6	0.039
Polysaccharides (cytoplasmic)	8	0	1	0	1	0	1	0	1	0	1	0	1
Proteins peptides and glycopeptides	32	2	1	0	1	7	0.56	0	1	0	1	5	0.9
Surface polysaccharides lipopolysaccharides proteins and antigens	35	2	1	1	1	7	0.69	2	1	6	1	6	0.71
Cell envelope	339	23	1	4	1	31	1	3	1	50	1	38	1
Amino acids	14	0	1	1	1	0	1	0	1	6	0.16	1	1
Efflux proteins	19	4	0.63	1	1	1	1	1	1	6	0.69	2	1
Cell division	19	0	1	0	1	0	1	0	1	2	1	1	1
Protein and peptide secretion	14	0	1	0	1	2	1	0	1	1	1	4	0.32
Adaptations and atypical conditions	11	1	1	0	1	0	1	0	1	3	1	0	1

### Sheet: Enrichment of DEGs down in INH
Functional enrichment for genes significantly down-regulated in INH treated samples versus each other condition. Set size indicates the number of genes in each established functional category (see Supplemental Information Table 2). Significant genes indicates the number of genes in each category that are significantly upregulated (adjusted p-value for gene <0.05) in the untreated condition versus each other condition. Adjusted p-value is the FDR adjusted p-value from a hypergeometric test evaluating whether the number of significant genes in each functional category is than expected by chance alone.
Functional Category	Set Size	INH_vs_Untx	INH_vs_Untx	INH_vs_STR	INH_vs_STR	INH_vs_RIF	INH_vs_RIF	INH_vs_PZA	INH_vs_PZA	INH_vs_EMB	INH_vs_EMB	INH_vs_BDQ	INH_vs_BDQ
Functional Class	Set Size	Significant Genes	Adj p-val	Significant Genes	Adj p-val	Significant Genes	Adj p-val	Significant Genes	Adj p-val	Significant Genes	Adj p-val	Significant Genes	Adj p-val
Stringent Response - Repressed	66	26	1.4e-07	2	1	1	1	0	1	26	0.00062	2	1
Fatty Acid Synthases II	8	2	0.75	0	1	1	1	0	1	1	1	0	1
Primary ribosomal proteins	50	26	1.8e-10	0	1	0	1	0	1	23	0.00012	0	1
Ribosomal protein synthesis and modification	54	26	9.2e-10	0	1	0	1	0	1	23	0.00051	0	1
Detoxification	21	5	0.41	0	1	0	1	0	1	6	0.53	2	1
Chaperones Heat shock	14	3	0.74	8	8.5e-06	0	1	0	1	2	1	2	1
Protein translation and modification	15	4	0.41	1	1	0	1	0	1	3	1	0	1
aerobic	28	6	0.43	0	1	0	1	0	1	9	0.25	3	1
TCA cycle	19	8	0.0077	1	1	0	1	0	1	6	0.45	0	1
Synthesis and modification of macromolecules	202	41	0.0019	6	1	1	1	0	1	46	0.25	13	1
Lipoproteins(lppA-lpr0)	63	7	1	0	1	0	1	0	1	11	1	8	1
Synthesis of fatty and mycolic acids	23	3	1	0	1	1	1	0	1	3	1	2	1
NADH dehydrogenase type I	12	1	1	0	1	0	1	0	1	0	1	2	1
General	12	1	1	0	1	0	1	0	1	0	1	2	1
Lipid Biosynthesis	58	8	0.91	0	1	1	1	0	1	12	0.93	2	1
Phage-related functions	28	0	1	6	0.051	0	1	0	1	2	1	10	0.047
Antitoxins	70	4	1	11	0.022	0	1	1	1	8	1	21	0.0041
Surface polysaccharides lipopolysaccharides proteins and antigens	35	5	0.91	0	1	0	1	0	1	7	1	5	1
Virulence	36	2	1	0	1	1	1	0	1	1	1	7	1
Aspartate family	21	7	0.058	1	1	0	1	0	1	6	0.53	2	1
Central intermediary metabolism	40	3	1	3	1	2	1	0	1	6	1	6	1
IS elements Repeated sequences and Phage	60	3	1	8	0.19	3	1	1	1	6	1	11	1
ABC transporters Type I phosphate	8	2	0.75	0	1	0	1	0	1	3	0.53	0	1
ATP-proton motive force	8	7	4.5e-05	0	1	0	1	0	1	8	3.9e-05	0	1
Polysaccharides (cytoplasmic)	8	1	1	0	1	1	1	0	1	1	1	0	1
Two component systems	29	4	1	0	1	2	1	0	1	9	0.28	4	1
2'-deoxyribonucleotide metabolism	11	0	1	0	1	1	1	0	1	4	0.47	2	1
Adaptations and atypical conditions	11	1	1	0	1	0	1	0	1	1	1	0	1
Peptidoglycan (PG)	32	8	0.17	3	1	3	0.56	0	1	9	0.45	2	1
Proteins peptides and glycopeptides	32	4	1	3	1	0	1	0	1	4	1	4	1
PE subfamily	32	4	1	2	1	1	1	0	1	8	0.63	2	1
Sigma Factors	12	1	1	0	1	0	1	0	1	2	1	1	1
Esterases (non-Lip family)	13	2	1	0	1	1	1	0	1	1	1	1	1
Electron transport	13	2	1	2	1	0	1	0	1	8	0.0053	1	1
Sulphur metabolism	13	1	1	0	1	0	1	0	1	4	0.6	0	1
Menaquinone PQQ ubiquinone and other terpenoids	14	1	1	1	1	0	1	0	1	1	1	1	1
Modification of fatty and mycolic acids	14	0	1	0	1	0	1	0	1	4	0.66	0	1
Amino acids	14	1	1	0	1	0	1	0	1	1	1	1	1
Miscellaneous phosphatases lyases and hydrolases	14	2	1	0	1	0	1	0	1	1	1	2	1
Amino acids and amines	17	2	1	3	0.62	5	0.002	0	1	1	1	1	1
ESX1	18	7	0.025	0	1	0	1	0	1	15	4.7e-07	0	1
Purine ribonucleotide biosynthesis	18	3	0.91	0	1	0	1	0	1	4	1	1	1
Efflux proteins	19	3	0.91	0	1	0	1	0	1	3	1	5	1
Toxin-Antitoxin	143	4	1	21	0.00067	2	1	3	1	10	1	51	1.6e-10
Carbon compounds	21	1	1	1	1	0	1	0	1	2	1	0	1
Acyltransferases Mycoloyltransferases and phospholipid synthesis	21	5	0.41	0	1	0	1	0	1	5	0.87	0	1
Oxidative Stress	48	8	0.67	10	0.0041	0	1	0	1	24	2.3e-05	6	1
Enduring Hypoxic Response	149	13	1	35	4.9e-12	0	1	1	1	36	0.2	41	4.4e-05
PE and PPE families	103	10	1	5	1	4	1	0	1	16	1	15	1
Efflux Pumps and Transports	25	4	0.9	0	1	0	1	0	1	4	1	5	1
Purines pyrimidines nucleosides and nucleotides	52	7	0.92	1	1	2	1	1	1	12	0.66	6	1
Degradation of macromolecules	81	11	0.9	5	1	1	1	0	1	14	1	11	1
PPE family	54	4	1	1	1	1	1	0	1	7	1	11	1
Biosynthesis of cofactors prosthetic groups and carriers	110	11	1	2	1	3	1	1	1	14	1	10	1
Cell envelope	339	30	1	12	1	14	0.53	2	1	57	1	40	1
Cations	29	0	1	3	1	0	1	0	1	2	1	4	1
RNA synthesis RNA modification and DNA transcription	31	2	1	1	1	0	1	0	1	8	0.59	2	1
binding proteins	116	10	1	4	1	0	1	1	1	16	1	19	1
DNA replication repair recombination and restriction modification	62	5	1	2	1	0	1	0	1	6	1	8	1
Cholesterol side chain degradation	33	7	0.41	0	1	1	1	0	1	11	0.14	1	1
Anions	33	6	0.67	1	1	0	1	1	1	9	0.49	5	1
Degradation	151	22	0.58	10	1	9	0.21	0	1	33	0.53	10	1
Drug targets	36	7	0.5	4	1	3	0.61	0	1	14	0.021	0	1
Energy Metabolism	266	46	0.022	13	1	1	1	2	1	70	0.0045	24	1
Amino acid biosynthesis	82	21	0.0031	3	1	0	1	0	1	23	0.11	7	1
DosR	48	2	1	0	1	0	1	0	1	14	0.2	1	1
Broad regulatory functions	178	17	1	24	0.00067	5	1	0	1	30	1	20	1
Transcription Factors	187	17	1	25	0.00067	5	1	1	1	32	1	23	1
Stringent Response - Induced	58	7	1	6	0.9	2	1	1	1	24	0.00053	9	1
Miscellaneous transferases	58	5	1	4	1	0	1	0	1	7	1	14	0.3
Repressors activators	135	11	1	24	8.5e-06	2	1	0	1	20	1	16	1
Fatty acids	110	17	0.52	6	1	4	1	0	1	29	0.12	9	1
Toxins	73	0	1	10	0.08	2	1	2	1	2	1	30	8.7e-08
Other membrane proteins	197	16	1	10	1	9	0.56	2	1	34	1	27	1
ABC transporters - Type I Sugar Import	12	0	1	0	1	0	1	0	1	0	1	3	1
Arabinogalactan (AG)	18	3	0.91	0	1	3	0.21	1	1	2	1	3	1
Beta Oxidation	18	5	0.29	1	1	0	1	0	1	10	0.0042	1	1
Cell wall synthesis	40	16	6.5e-05	3	1	7	0.002	1	1	17	0.0034	3	1
Cholesterol A and B ring degradation	10	4	0.15	0	1	0	1	0	1	5	0.12	0	1
DNA replication and repair	25	4	0.9	0	1	1	1	0	1	3	1	2	1
Esterases (Lip family)	20	1	1	2	1	0	1	0	1	3	1	3	1
ESX2	12	0	1	0	1	0	1	0	1	3	0.93	0	1
ESX3	9	6	0.0019	0	1	0	1	0	1	9	1.4e-05	0	1
ESX5	11	1	1	0	1	1	1	0	1	8	0.0015	0	1
KstR1 regulon	70	13	0.31	0	1	1	1	0	1	22	0.033	1	1
KstR2 regulon	14	1	1	0	1	0	1	0	1	0	1	0	1
LAM	14	1	1	0	1	1	1	0	1	0	1	4	1
mmpL	14	0	1	0	1	1	1	0	1	1	1	1	1
Mycobactin Biogenesis	10	2	0.9	0	1	0	1	0	1	7	0.0044	0	1
Mycolic acid modification	12	0	1	0	1	0	1	0	1	4	0.53	1	1
PDIM	20	12	7.4e-06	0	1	2	0.77	0	1	11	0.0028	0	1
Trehalose	10	0	1	0	1	1	1	0	1	0	1	0	1
Triacylglycerol Synthases	14	1	1	0	1	0	1	0	1	4	0.66	2	1
Universal stress proteins	9	0	1	0	1	0	1	0	1	2	1	1	1
Zur regulon	17	6	0.071	0	1	0	1	0	1	9	0.0099	0	1
Glycolysis	11	4	0.19	0	1	0	1	0	1	5	0.17	0	1
Pentose phosphate pathway	10	0	1	1	1	0	1	0	1	2	1	1	1
anaerobic	13	3	0.67	0	1	0	1	0	1	7	0.026	1	1
Miscellaneous oxidoreductases and oxygenases	156	13	1	9	1	1	1	2	1	20	1	16	1
Sugar nucleotides	12	1	1	3	0.27	2	0.56	0	1	1	1	4	1
Glutamate family	16	6	0.058	0	1	0	1	0	1	8	0.026	0	1
Serine family	10	2	0.9	0	1	0	1	0	1	2	1	0	1
Aromatic amino acid family	11	2	0.91	0	1	0	1	0	1	2	1	3	1
Histidine	11	1	1	0	1	0	1	0	1	2	1	1	1
Branched amino acid family	12	3	0.61	2	1	0	1	0	1	3	0.93	1	1
Salvage of nucleosides and nucleotides	10	2	0.9	0	1	1	1	1	1	2	1	1	1
Thioredoxin glutaredoxin and mycothiol	8	0	1	0	1	0	1	0	1	1	1	1	1
Heme and porphyrin	8	2	0.75	0	1	0	1	0	1	2	1	1	1
Cobalamin	16	0	1	0	1	2	0.61	1	1	0	1	1	1
Folic acid	11	1	1	0	1	0	1	0	1	0	1	0	1
Molybdopterin	18	2	1	1	1	0	1	0	1	3	1	1	1
Riboflavin	8	0	1	0	1	1	1	0	1	1	1	2	1
Polyketide and non-ribosomal peptide synthesis	39	15	0.0002	0	1	1	1	0	1	20	7.5e-05	0	1
Serine-Threonine protein kinases and phosphoprotein phosphatases	14	2	1	0	1	1	1	0	1	1	1	0	1
Aminoacyl tRNA synthases and their modification	25	0	1	1	1	0	1	0	1	2	1	3	1
Polysaccharides lipopolysaccharides and phospholipids	8	3	0.31	0	1	0	1	0	1	2	1	1	1
Esterases and lipases	24	1	1	1	1	0	1	0	1	2	1	5	1
Aromatic hydrocarbons	8	1	1	1	1	0	1	0	1	3	0.53	0	1
Murein sacculus and peptidoglycan	27	2	1	2	1	4	0.14	0	1	4	1	0	1
Conserved membrane proteins	17	0	1	0	1	1	1	0	1	1	1	0	1
Carbohydrates organic acids and alcohols	19	0	1	0	1	0	1	0	1	0	1	4	1
Cell division	19	3	0.91	1	1	0	1	0	1	5	0.68	2	1
Protein and peptide secretion	14	3	0.74	0	1	1	1	0	1	3	1	1	1
PE PGRS subfamily	17	2	1	2	1	2	0.62	0	1	1	1	2	1
Antibiotic production and resistance	12	0	1	1	1	0	1	0	1	2	1	1	1
Cytochrome P450 enzymes	19	2	1	0	1	0	1	0	1	3	1	2	1

### Sheet: Enrichment of DEGs up in EMB
Functional enrichment for genes significantly up-regulated in EMB treated samples versus each other condition. Set size indicates the number of genes in each established functional category (see Supplemental Information Table 2). Significant genes indicates the number of genes in each category that are significantly upregulated (adjusted p-value for gene <0.05) in the untreated condition versus each other condition. Adjusted p-value is the FDR adjusted p-value from a hypergeometric test evaluating whether the number of significant genes in each functional category is than expected by chance alone.
Functional Category	Set Size	EMB_vs_Untx	EMB_vs_Untx	EMB_vs_STR	EMB_vs_STR	EMB_vs_RIF	EMB_vs_RIF	EMB_vs_PZA	EMB_vs_PZA	EMB_vs_INH	EMB_vs_INH	EMB_vs_BDQ	EMB_vs_BDQ
Functional Class	Set Size	Significant Genes	Adj p-val	Significant Genes	Adj p-val	Significant Genes	Adj p-val	Significant Genes	Adj p-val	Significant Genes	Adj p-val	Significant Genes	Adj p-val
DosR	48	20	1.5e-08	32	3.1e-12	36	1.9e-09	38	1.1e-13	14	0.2	37	3.7e-13
Mycobactin Biogenesis	10	4	0.14	7	0.004	8	0.013	7	0.018	7	0.0044	7	0.018
Oxidative Stress	48	15	9.4e-05	12	0.45	32	2e-06	30	7.6e-07	24	2.3e-05	21	0.014
Polyketide and non-ribosomal peptide synthesis	39	4	1	22	1.3e-06	20	0.026	22	0.00025	20	7.5e-05	23	4.1e-05
Antibiotic production and resistance	12	1	1	1	1	3	1	2	1	2	1	1	1
Aminoacyl tRNA synthases and their modification	25	1	1	3	1	6	1	1	1	2	1	3	1
anaerobic	13	2	1	6	0.085	6	0.5	7	0.095	7	0.026	6	0.21
Universal stress proteins	9	3	0.46	5	0.06	7	0.026	6	0.045	2	1	7	0.008
Zur regulon	17	0	1	9	0.008	13	0.00087	12	0.00076	9	0.0099	11	0.0044
PE PGRS subfamily	17	1	1	0	1	3	1	2	1	1	1	2	1
Glycolysis	11	1	1	6	0.039	7	0.099	5	0.33	5	0.17	6	0.11
Anions	33	6	0.6	9	0.41	17	0.037	10	0.69	9	0.49	13	0.13
Carbohydrates organic acids and alcohols	19	0	1	0	1	0	1	0	1	0	1	0	1
ABC transporters - Type I Sugar Import	12	0	1	0	1	0	1	0	1	0	1	0	1
Enduring Hypoxic Response	149	35	1.1e-07	30	0.69	88	7.3e-13	59	0.00032	36	0.2	33	1
Riboflavin	8	0	1	1	1	2	1	1	1	1	1	0	1
Aromatic hydrocarbons	8	1	1	2	1	2	1	3	0.74	3	0.53	2	1
binding proteins	116	11	1	17	1	28	1	19	1	16	1	22	1
DNA replication and repair	25	0	1	4	1	2	1	3	1	3	1	6	1
ESX3	9	0	1	9	3.2e-06	9	0.00022	9	4.9e-05	9	1.4e-05	9	4.1e-05
Conserved membrane proteins	17	0	1	2	1	2	1	2	1	1	1	3	1
PE and PPE families	103	12	1	17	1	25	1	21	1	16	1	22	1
Serine family	10	1	1	3	0.69	5	0.48	3	1	2	1	5	0.21
Salvage of nucleosides and nucleotides	10	0	1	1	1	1	1	1	1	2	1	1	1
Two component systems	29	5	0.87	7	0.69	12	0.43	10	0.44	9	0.28	7	1
Cations	29	4	1	4	1	8	1	4	1	2	1	3	1
ESX5	11	2	1	4	0.41	7	0.099	8	0.0067	8	0.0015	7	0.032
Aromatic amino acid family	11	0	1	1	1	3	1	2	1	2	1	1	1
ESX2	12	0	1	4	0.46	4	1	4	0.79	3	0.93	6	0.15
Miscellaneous oxidoreductases and oxygenases	156	8	1	16	1	34	1	25	1	20	1	28	1
Esterases (non-Lip family)	13	0	1	1	1	1	1	1	1	1	1	2	1
Energy Metabolism	266	17	1	71	0.0013	95	0.064	78	0.19	70	0.0045	81	0.037
PPE family	54	7	1	10	1	13	1	8	1	7	1	12	1
Serine-Threonine protein kinases and phosphoprotein phosphatases	14	0	1	2	1	2	1	1	1	1	1	2	1
Chaperones Heat shock	14	4	0.37	2	1	13	1.8e-05	12	4.9e-05	2	1	4	0.98
Miscellaneous phosphatases lyases and hydrolases	14	1	1	2	1	3	1	4	1	1	1	3	1
Beta Oxidation	18	3	1	8	0.046	11	0.032	10	0.026	10	0.0042	10	0.023
Molybdopterin	18	2	1	1	1	5	1	2	1	3	1	1	1
DNA replication repair recombination and restriction modification	62	1	1	7	1	6	1	5	1	6	1	10	1
TCA cycle	19	0	1	10	0.0051	11	0.052	10	0.041	6	0.45	10	0.034
Fatty acids	110	6	1	30	0.046	41	0.19	40	0.022	29	0.12	38	0.037
Biosynthesis of cofactors prosthetic groups and carriers	110	8	1	16	1	28	1	23	1	14	1	20	1
Polysaccharides lipopolysaccharides and phospholipids	8	0	1	1	1	3	0.97	1	1	2	1	3	0.72
Cholesterol side chain degradation	33	1	1	11	0.11	12	0.67	12	0.31	11	0.14	13	0.13
KstR1 regulon	70	4	1	15	0.69	22	0.95	17	1	22	0.033	29	0.0078
Cholesterol A and B ring degradation	10	1	1	2	1	5	0.48	4	0.58	5	0.12	8	0.0035
Broad regulatory functions	178	18	1	22	1	48	1	41	1	30	1	30	1
Synthesis and modification of macromolecules	202	10	1	59	0.00039	77	0.026	78	7.4e-05	46	0.25	77	4.1e-05
IS elements Repeated sequences and Phage	60	3	1	5	1	8	1	10	1	6	1	8	1
Histidine	11	0	1	3	0.81	4	0.96	3	1	2	1	2	1
Folic acid	11	0	1	1	1	1	1	4	0.68	0	1	4	0.67
Sigma Factors	12	3	0.81	1	1	4	1	3	1	2	1	1	1
General	12	0	1	0	1	4	1	1	1	0	1	2	1
Sugar nucleotides	12	0	1	0	1	1	1	1	1	1	1	3	1
Transcription Factors	187	17	1	23	1	52	1	42	1	32	1	31	1
Degradation	151	9	1	34	0.3	46	0.96	45	0.31	33	0.53	46	0.14
Electron transport	13	5	0.073	7	0.022	9	0.026	7	0.095	8	0.0053	8	0.024
KstR2 regulon	14	0	1	0	1	0	1	1	1	0	1	0	1
LAM	14	0	1	1	1	1	1	1	1	0	1	0	1
mmpL	14	0	1	2	1	0	1	2	1	1	1	3	1
Triacylglycerol Synthases	14	0	1	3	1	5	0.95	4	1	4	0.66	3	1
Degradation of macromolecules	81	6	1	9	1	22	1	16	1	14	1	17	1
Amino acid biosynthesis	82	3	1	30	0.00041	33	0.11	34	0.0043	23	0.11	33	0.007
RNA synthesis RNA modification and DNA transcription	31	5	1	3	1	9	1	12	0.21	8	0.59	6	1
Peptidoglycan (PG)	32	1	1	6	1	7	1	10	0.63	9	0.45	9	0.83
PE subfamily	32	4	1	7	0.86	9	1	11	0.41	8	0.63	8	1
Amino acids and amines	17	3	1	1	1	1	1	1	1	1	1	0	1
Arabinogalactan (AG)	18	0	1	3	1	4	1	3	1	2	1	3	1
Lipoproteins(lppA-lpr0)	63	6	1	11	1	12	1	11	1	11	1	12	1
Cytochrome P450 enzymes	19	2	1	3	1	4	1	2	1	3	1	3	1
Drug targets	36	2	1	11	0.18	14	0.48	18	0.0059	14	0.021	15	0.062
Virulence	36	0	1	1	1	1	1	1	1	1	1	3	1
Esterases (Lip family)	20	3	1	4	1	4	1	1	1	3	1	3	1
PDIM	20	0	1	15	8.3e-07	9	0.41	15	4.9e-05	11	0.0028	15	4.1e-05
Carbon compounds	21	0	1	2	1	3	1	3	1	2	1	6	0.88
Aspartate family	21	1	1	10	0.011	7	0.97	10	0.085	6	0.53	10	0.064
Acyltransferases Mycoloyltransferases and phospholipid synthesis	21	1	1	5	0.81	6	1	7	0.63	5	0.87	6	0.88
Repressors activators	135	13	1	13	1	34	1	30	1	20	1	21	1
Detoxification	21	0	1	6	0.46	8	0.69	8	0.36	6	0.53	8	0.3
Central intermediary metabolism	40	3	1	3	1	14	0.69	6	1	6	1	13	0.38
Synthesis of fatty and mycolic acids	23	1	1	7	0.36	10	0.41	8	0.51	3	1	7	0.73
Esterases and lipases	24	2	1	3	1	4	1	1	1	2	1	3	1
Efflux Pumps and Transports	25	0	1	4	1	5	1	6	1	4	1	5	1
Toxins	73	6	1	0	1	12	1	2	1	2	1	3	1
Murein sacculus and peptidoglycan	27	0	1	2	1	3	1	6	1	4	1	5	1
Phage-related functions	28	3	1	0	1	5	1	5	1	2	1	0	1
Purines pyrimidines nucleosides and nucleotides	52	3	1	9	1	14	1	14	0.94	12	0.66	12	1
Antitoxins	70	5	1	2	1	23	0.76	12	1	8	1	6	1
Lipid Biosynthesis	58	3	1	18	0.051	22	0.41	22	0.081	12	0.93	21	0.096
Miscellaneous transferases	58	7	1	6	1	17	1	8	1	7	1	11	1
Cell wall synthesis	40	0	1	16	0.0062	12	1	20	0.0036	17	0.0034	16	0.072
Toxin-Antitoxin	143	11	1	2	1	35	1	14	1	10	1	9	1
Primary ribosomal proteins	50	1	1	36	4.7e-15	41	7.3e-13	44	4.5e-19	23	0.00012	44	1e-19
Ribosomal protein synthesis and modification	54	1	1	36	1.2e-13	42	6.6e-12	45	8.1e-18	23	0.00051	44	2.8e-17
Other membrane proteins	197	10	1	25	1	46	1	42	1	34	1	39	1
ABC transporters Type I phosphate	8	0	1	3	0.46	4	0.54	4	0.33	3	0.53	4	0.29
ESX1	18	2	1	12	8.7e-05	16	4e-06	15	6.1e-06	15	4.7e-07	18	1.6e-10
Fatty Acid Synthases II	8	0	1	4	0.17	4	0.54	4	0.33	1	1	4	0.29
Mycolic acid modification	12	1	1	5	0.19	5	0.69	6	0.19	4	0.53	7	0.051
NADH dehydrogenase type I	12	0	1	0	1	0	1	0	1	0	1	0	1
Stringent Response - Induced	58	10	0.31	15	0.3	30	0.0027	29	0.00027	24	0.00053	25	0.008
Stringent Response - Repressed	66	1	1	32	2.7e-07	40	2e-06	41	3.4e-09	26	0.00062	44	4.8e-12
Trehalose	10	0	1	0	1	0	1	0	1	0	1	0	1
Pentose phosphate pathway	10	0	1	2	1	4	0.84	1	1	2	1	1	1
aerobic	28	0	1	9	0.19	9	0.97	9	0.63	9	0.25	9	0.55
ATP-proton motive force	8	0	1	8	1.6e-05	8	0.00067	8	0.00016	8	3.9e-05	8	0.00014
Sulphur metabolism	13	2	1	2	1	7	0.25	3	1	4	0.6	6	0.21
Glutamate family	16	0	1	9	0.0051	7	0.51	10	0.0088	8	0.026	10	0.0085
Branched amino acid family	12	1	1	4	0.46	7	0.16	6	0.19	3	0.93	5	0.38
Purine ribonucleotide biosynthesis	18	1	1	4	1	5	1	5	1	4	1	4	1
2'-deoxyribonucleotide metabolism	11	1	1	2	1	5	0.57	5	0.33	4	0.47	5	0.29
Thioredoxin glutaredoxin and mycothiol	8	0	1	1	1	2	1	2	1	1	1	2	1
Menaquinone PQQ ubiquinone and other terpenoids	14	1	1	0	1	3	1	2	1	1	1	1	1
Heme and porphyrin	8	1	1	3	0.46	4	0.54	4	0.33	2	1	3	0.72
Cobalamin	16	0	1	1	1	0	1	0	1	0	1	0	1
Modification of fatty and mycolic acids	14	1	1	6	0.12	6	0.58	7	0.15	4	0.66	8	0.037
Protein translation and modification	15	2	1	8	0.013	10	0.026	10	0.0049	3	1	9	0.019
Polysaccharides (cytoplasmic)	8	0	1	0	1	0	1	1	1	1	1	1	1
Proteins peptides and glycopeptides	32	3	1	1	1	9	1	7	1	4	1	6	1
Surface polysaccharides lipopolysaccharides proteins and antigens	35	2	1	7	1	14	0.43	6	1	7	1	9	1
Cell envelope	339	18	1	47	1	77	1	67	1	57	1	68	1
Amino acids	14	0	1	0	1	0	1	0	1	1	1	0	1
Efflux proteins	19	1	1	3	1	3	1	4	1	3	1	5	1
Cell division	19	0	1	3	1	5	1	5	1	5	0.68	6	0.72
Protein and peptide secretion	14	0	1	3	1	7	0.36	10	0.0025	3	1	6	0.29
Adaptations and atypical conditions	11	0	1	0	1	1	1	1	1	1	1	2	1

### Sheet: Enrichment of DEGs down in EMB
Functional enrichment for genes significantly down-regulated in EMB treated samples versus each other condition. Set size indicates the number of genes in each established functional category (see Supplemental Information Table 2). Significant genes indicates the number of genes in each category that are significantly upregulated (adjusted p-value for gene <0.05) in the untreated condition versus each other condition. Adjusted p-value is the FDR adjusted p-value from a hypergeometric test evaluating whether the number of significant genes in each functional category is than expected by chance alone.
Functional Category	Set Size	EMB_vs_Untx	EMB_vs_Untx	EMB_vs_STR	EMB_vs_STR	EMB_vs_RIF	EMB_vs_RIF	EMB_vs_PZA	EMB_vs_PZA	EMB_vs_INH	EMB_vs_INH	EMB_vs_BDQ	EMB_vs_BDQ
Functional Class	Set Size	Significant Genes	Adj p-val	Significant Genes	Adj p-val	Significant Genes	Adj p-val	Significant Genes	Adj p-val	Significant Genes	Adj p-val	Significant Genes	Adj p-val
Stringent Response - Repressed	66	8	0.16	1	1	3	1	3	1	3	1	2	1
Fatty Acid Synthases II	8	3	0.14	0	1	1	1	0	1	0	1	0	1
Primary ribosomal proteins	50	4	1	0	1	1	1	0	1	0	1	0	1
Ribosomal protein synthesis and modification	54	4	1	1	1	2	1	1	1	1	1	0	1
Detoxification	21	0	1	3	1	3	1	3	1	4	1	5	1
Chaperones Heat shock	14	2	1	4	1	0	1	1	1	1	1	2	1
Protein translation and modification	15	1	1	0	1	0	1	0	1	0	1	0	1
aerobic	28	1	1	1	1	2	1	0	1	0	1	5	1
TCA cycle	19	0	1	0	1	0	1	1	1	1	1	0	1
Synthesis and modification of macromolecules	202	11	1	14	1	33	1	25	1	14	1	33	1
Lipoproteins(lppA-lpr0)	63	1	1	2	1	17	0.95	8	1	8	1	21	1
Synthesis of fatty and mycolic acids	23	2	1	1	1	4	1	2	1	1	1	1	1
NADH dehydrogenase type I	12	1	1	0	1	0	1	0	1	0	1	2	1
General	12	2	1	0	1	2	1	2	1	2	1	1	1
Lipid Biosynthesis	58	5	1	3	1	9	1	7	1	7	1	7	1
Phage-related functions	28	0	1	6	1	8	1	7	1	2	1	11	0.95
Antitoxins	70	5	1	10	1	7	1	14	1	12	1	27	0.24
Surface polysaccharides lipopolysaccharides proteins and antigens	35	2	1	3	1	5	1	7	1	6	1	8	1
Virulence	36	6	0.14	5	1	14	0.33	12	0.34	12	0.079	17	0.12
Aspartate family	21	1	1	0	1	1	1	1	1	0	1	1	1
Central intermediary metabolism	40	3	1	2	1	7	1	5	1	2	1	6	1
IS elements Repeated sequences and Phage	60	1	1	8	1	24	0.053	19	0.23	10	1	18	1
ABC transporters Type I phosphate	8	0	1	0	1	1	1	0	1	0	1	0	1
ATP-proton motive force	8	0	1	0	1	0	1	0	1	0	1	0	1
Polysaccharides (cytoplasmic)	8	0	1	1	1	4	0.6	3	1	0	1	4	1
Two component systems	29	1	1	1	1	4	1	3	1	3	1	6	1
2'-deoxyribonucleotide metabolism	11	0	1	0	1	2	1	2	1	1	1	3	1
Adaptations and atypical conditions	11	0	1	1	1	3	1	5	0.35	3	1	2	1
Peptidoglycan (PG)	32	3	1	2	1	5	1	3	1	1	1	3	1
Proteins peptides and glycopeptides	32	4	0.63	4	1	5	1	2	1	0	1	5	1
PE subfamily	32	2	1	2	1	6	1	3	1	2	1	5	1
Sigma Factors	12	1	1	2	1	1	1	2	1	1	1	3	1
Esterases (non-Lip family)	13	1	1	3	1	2	1	3	1	3	1	3	1
Electron transport	13	0	1	2	1	0	1	1	1	0	1	1	1
Sulphur metabolism	13	1	1	0	1	2	1	1	1	0	1	0	1
Menaquinone PQQ ubiquinone and other terpenoids	14	2	1	2	1	4	1	6	0.34	2	1	2	1
Modification of fatty and mycolic acids	14	2	1	2	1	2	1	2	1	3	1	0	1
Amino acids	14	3	0.44	1	1	6	0.54	6	0.34	6	0.16	2	1
Miscellaneous phosphatases lyases and hydrolases	14	0	1	0	1	1	1	0	1	0	1	2	1
Amino acids and amines	17	1	1	3	1	5	1	2	1	1	1	5	1
ESX1	18	0	1	0	1	0	1	0	1	0	1	0	1
Purine ribonucleotide biosynthesis	18	1	1	1	1	2	1	2	1	3	1	5	1
Efflux proteins	19	0	1	3	1	6	0.98	3	1	6	0.69	9	0.46
Toxin-Antitoxin	143	6	1	33	0.0038	37	0.84	41	0.041	22	1	69	9.5e-07
Carbon compounds	21	1	1	3	1	6	1	5	1	5	1	8	1
Acyltransferases Mycoloyltransferases and phospholipid synthesis	21	1	1	0	1	3	1	3	1	3	1	6	1
Oxidative Stress	48	2	1	4	1	3	1	3	1	4	1	6	1
Enduring Hypoxic Response	149	2	1	33	0.0067	12	1	18	1	9	1	41	1
PE and PPE families	103	6	1	11	1	26	0.98	18	1	14	1	31	1
Efflux Pumps and Transports	25	0	1	3	1	3	1	2	1	2	1	7	1
Purines pyrimidines nucleosides and nucleotides	52	3	1	3	1	11	1	9	1	11	1	13	1
Degradation of macromolecules	81	6	1	10	1	17	1	16	1	11	1	24	1
PPE family	54	2	1	6	1	16	0.79	11	1	10	1	19	0.95
Biosynthesis of cofactors prosthetic groups and carriers	110	6	1	14	1	25	1	28	0.35	17	1	26	1
Cell envelope	339	10	1	41	1	85	0.54	59	1	50	1	94	1
Cations	29	0	1	4	1	9	0.92	6	1	5	1	11	1
RNA synthesis RNA modification and DNA transcription	31	2	1	2	1	5	1	3	1	3	1	6	1
binding proteins	116	4	1	17	1	36	0.31	27	0.75	30	0.027	43	0.13
DNA replication repair recombination and restriction modification	62	2	1	7	1	16	1	14	1	7	1	17	1
Cholesterol side chain degradation	33	2	1	1	1	6	1	7	1	6	1	3	1
Anions	33	1	1	3	1	5	1	2	1	3	1	6	1
Degradation	151	8	1	13	1	26	1	27	1	24	1	29	1
Drug targets	36	3	1	3	1	4	1	1	1	0	1	2	1
Energy Metabolism	266	5	1	23	1	34	1	33	1	30	1	49	1
Amino acid biosynthesis	82	3	1	4	1	5	1	5	1	1	1	8	1
DosR	48	0	1	0	1	1	1	1	1	1	1	3	1
Broad regulatory functions	178	7	1	33	0.11	40	1	35	1	28	1	47	1
Transcription Factors	187	10	1	37	0.024	41	1	35	1	31	1	48	1
Stringent Response - Induced	58	4	1	3	1	4	1	7	1	2	1	5	1
Miscellaneous transferases	58	1	1	6	1	15	1	9	1	10	1	17	1
Repressors activators	135	5	1	32	0.0038	34	0.95	32	0.54	24	1	40	1
Fatty acids	110	5	1	7	1	15	1	20	1	17	1	16	1
Toxins	73	1	1	23	0.00071	30	0.014	27	0.011	10	1	42	9.5e-07
Other membrane proteins	197	7	1	30	1	47	1	37	1	30	1	55	1
ABC transporters - Type I Sugar Import	12	0	1	3	1	6	0.38	6	0.29	7	0.027	11	0.00012
Arabinogalactan (AG)	18	3	0.63	2	1	6	0.95	5	1	3	1	4	1
Beta Oxidation	18	2	1	2	1	2	1	2	1	1	1	1	1
Cell wall synthesis	40	2	1	4	1	10	1	5	1	3	1	6	1
Cholesterol A and B ring degradation	10	0	1	0	1	0	1	0	1	1	1	0	1
DNA replication and repair	25	1	1	1	1	6	1	3	1	2	1	5	1
Esterases (Lip family)	20	0	1	2	1	4	1	5	1	4	1	10	0.26
ESX2	12	1	1	0	1	6	0.38	2	1	3	1	0	1
ESX3	9	0	1	0	1	0	1	0	1	0	1	0	1
ESX5	11	0	1	0	1	1	1	0	1	0	1	0	1
KstR1 regulon	70	3	1	2	1	12	1	9	1	10	1	10	1
KstR2 regulon	14	4	0.14	0	1	1	1	3	1	1	1	1	1
LAM	14	0	1	2	1	6	0.54	3	1	3	1	8	0.23
mmpL	14	0	1	2	1	7	0.36	3	1	2	1	5	1
Mycobactin Biogenesis	10	0	1	0	1	1	1	1	1	1	1	1	1
Mycolic acid modification	12	1	1	1	1	1	1	1	1	2	1	1	1
PDIM	20	0	1	0	1	0	1	1	1	0	1	0	1
Trehalose	10	0	1	0	1	3	1	3	1	0	1	3	1
Triacylglycerol Synthases	14	0	1	0	1	3	1	2	1	1	1	1	1
Universal stress proteins	9	0	1	0	1	0	1	0	1	0	1	1	1
Zur regulon	17	0	1	2	1	1	1	1	1	1	1	0	1
Glycolysis	11	0	1	0	1	0	1	0	1	0	1	0	1
Pentose phosphate pathway	10	0	1	1	1	0	1	0	1	0	1	1	1
anaerobic	13	0	1	0	1	5	0.84	3	1	2	1	4	1
Miscellaneous oxidoreductases and oxygenases	156	4	1	19	1	27	1	28	1	26	1	38	1
Sugar nucleotides	12	0	1	2	1	3	1	2	1	0	1	5	1
Glutamate family	16	0	1	0	1	1	1	0	1	0	1	1	1
Serine family	10	0	1	1	1	1	1	2	1	1	1	1	1
Aromatic amino acid family	11	1	1	0	1	0	1	0	1	0	1	2	1
Histidine	11	0	1	0	1	1	1	1	1	0	1	2	1
Branched amino acid family	12	1	1	3	1	1	1	1	1	0	1	1	1
Salvage of nucleosides and nucleotides	10	1	1	2	1	5	0.54	5	0.34	6	0.034	4	1
Thioredoxin glutaredoxin and mycothiol	8	0	1	0	1	2	1	2	1	2	1	2	1
Heme and porphyrin	8	0	1	0	1	1	1	1	1	1	1	1	1
Cobalamin	16	1	1	2	1	4	1	5	1	2	1	6	1
Folic acid	11	0	1	2	1	1	1	1	1	1	1	3	1
Molybdopterin	18	1	1	5	0.84	8	0.38	6	0.75	5	1	6	1
Riboflavin	8	0	1	0	1	0	1	1	1	0	1	2	1
Polyketide and non-ribosomal peptide synthesis	39	2	1	2	1	8	1	6	1	5	1	5	1
Serine-Threonine protein kinases and phosphoprotein phosphatases	14	1	1	0	1	2	1	0	1	1	1	1	1
Aminoacyl tRNA synthases and their modification	25	0	1	2	1	5	1	3	1	2	1	6	1
Polysaccharides lipopolysaccharides and phospholipids	8	2	0.63	0	1	1	1	2	1	0	1	1	1
Esterases and lipases	24	0	1	4	1	8	0.84	9	0.34	9	0.088	15	0.0054
Aromatic hydrocarbons	8	0	1	2	1	2	1	3	1	2	1	2	1
Murein sacculus and peptidoglycan	27	0	1	4	1	10	0.54	4	1	5	1	5	1
Conserved membrane proteins	17	0	1	2	1	6	0.88	3	1	1	1	5	1
Carbohydrates organic acids and alcohols	19	0	1	6	0.34	10	0.12	10	0.041	10	0.012	15	0.00011
Cell division	19	1	1	1	1	4	1	4	1	2	1	2	1
Protein and peptide secretion	14	0	1	0	1	1	1	0	1	1	1	0	1
PE PGRS subfamily	17	2	1	3	1	4	1	4	1	2	1	7	1
Antibiotic production and resistance	12	0	1	2	1	1	1	0	1	0	1	1	1
Cytochrome P450 enzymes	19	0	1	2	1	6	0.98	3	1	2	1	5	1

### Sheet: Enrichment of DEGs up in BDQ
Functional enrichment for genes significantly up-regulated in BDQ treated samples versus each other condition. Set size indicates the number of genes in each established functional category (see Supplemental Information Table 2). Significant genes indicates the number of genes in each category that are significantly upregulated (adjusted p-value for gene <0.05) in the untreated condition versus each other condition. Adjusted p-value is the FDR adjusted p-value from a hypergeometric test evaluating whether the number of significant genes in each functional category is than expected by chance alone.
Functional Category	Set Size	BDQ_vs_Untx	BDQ_vs_Untx	BDQ_vs_STR	BDQ_vs_STR	BDQ_vs_RIF	BDQ_vs_RIF	BDQ_vs_PZA	BDQ_vs_PZA	BDQ_vs_INH	BDQ_vs_INH	BDQ_vs_EMB	BDQ_vs_EMB
Functional Class	Set Size	Significant Genes	Adj p-val	Significant Genes	Adj p-val	Significant Genes	Adj p-val	Significant Genes	Adj p-val	Significant Genes	Adj p-val	Significant Genes	Adj p-val
DosR	48	7	1	3	1	17	0.21	4	1	1	1	3	1
Mycobactin Biogenesis	10	0	1	0	1	0	1	0	1	0	1	1	1
Oxidative Stress	48	7	1	5	1	18	0.1	9	1	6	1	6	1
Polyketide and non-ribosomal peptide synthesis	39	1	1	0	1	2	1	0	1	0	1	5	1
Antibiotic production and resistance	12	3	1	0	1	4	1	1	1	1	1	1	1
Aminoacyl tRNA synthases and their modification	25	3	1	1	1	6	1	2	1	3	1	6	1
anaerobic	13	1	1	0	1	1	1	0	1	1	1	4	1
Universal stress proteins	9	0	1	1	1	2	1	1	1	1	1	1	1
Zur regulon	17	1	1	0	1	0	1	1	1	0	1	0	1
PE PGRS subfamily	17	3	1	0	1	5	1	1	1	2	1	7	1
Glycolysis	11	0	1	0	1	2	1	0	1	0	1	0	1
Anions	33	7	1	2	1	7	1	3	1	5	1	6	1
Carbohydrates organic acids and alcohols	19	10	0.066	3	1	5	1	2	1	4	1	15	0.00011
ABC transporters - Type I Sugar Import	12	6	0.32	4	0.5	4	1	3	1	3	1	11	0.00012
Enduring Hypoxic Response	149	62	3.9e-07	22	0.78	80	6.7e-18	46	7.1e-08	41	4.4e-05	41	1
Riboflavin	8	2	1	1	1	3	1	1	1	2	1	2	1
Aromatic hydrocarbons	8	3	1	0	1	1	1	0	1	0	1	2	1
binding proteins	116	32	0.51	14	1	27	1	16	1	19	1	43	0.13
DNA replication and repair	25	4	1	3	1	3	1	1	1	2	1	5	1
ESX3	9	0	1	0	1	0	1	0	1	0	1	0	1
Conserved membrane proteins	17	2	1	1	1	2	1	1	1	0	1	5	1
PE and PPE families	103	25	1	19	0.31	17	1	16	1	15	1	31	1
Serine family	10	0	1	1	1	1	1	1	1	0	1	1	1
Salvage of nucleosides and nucleotides	10	0	1	1	1	1	1	0	1	1	1	4	1
Two component systems	29	4	1	4	1	8	1	2	1	4	1	6	1
Cations	29	7	1	5	1	9	1	7	0.64	4	1	11	1
ESX5	11	1	1	0	1	0	1	1	1	0	1	0	1
Aromatic amino acid family	11	2	1	1	1	3	1	3	1	3	1	2	1
ESX2	12	0	1	0	1	0	1	0	1	0	1	0	1
Miscellaneous oxidoreductases and oxygenases	156	32	1	15	1	36	1	16	1	16	1	38	1
Esterases (non-Lip family)	13	1	1	1	1	1	1	1	1	1	1	3	1
Energy Metabolism	266	38	1	25	1	61	1	26	1	24	1	49	1
PPE family	54	16	0.73	15	0.059	9	1	12	0.41	11	1	19	0.95
Serine-Threonine protein kinases and phosphoprotein phosphatases	14	2	1	1	1	2	1	0	1	0	1	1	1
Chaperones Heat shock	14	4	1	2	1	13	7.5e-07	5	0.38	2	1	2	1
Miscellaneous phosphatases lyases and hydrolases	14	2	1	1	1	2	1	2	1	2	1	2	1
Beta Oxidation	18	1	1	1	1	6	1	1	1	1	1	1	1
Molybdopterin	18	3	1	1	1	3	1	3	1	1	1	6	1
DNA replication repair recombination and restriction modification	62	11	1	9	1	11	1	5	1	8	1	17	1
TCA cycle	19	0	1	1	1	2	1	1	1	0	1	0	1
Fatty acids	110	12	1	10	1	26	1	9	1	9	1	16	1
Biosynthesis of cofactors prosthetic groups and carriers	110	18	1	11	1	19	1	11	1	10	1	26	1
Polysaccharides lipopolysaccharides and phospholipids	8	0	1	0	1	1	1	0	1	1	1	1	1
Cholesterol side chain degradation	33	3	1	2	1	4	1	0	1	1	1	3	1
KstR1 regulon	70	5	1	3	1	4	1	2	1	1	1	10	1
Cholesterol A and B ring degradation	10	0	1	0	1	0	1	0	1	0	1	0	1
Broad regulatory functions	178	41	1	13	1	41	1	18	1	20	1	47	1
Synthesis and modification of macromolecules	202	24	1	12	1	26	1	16	1	13	1	33	1
IS elements Repeated sequences and Phage	60	13	1	3	1	11	1	9	1	11	1	18	1
Histidine	11	1	1	2	1	0	1	1	1	1	1	2	1
Folic acid	11	0	1	1	1	1	1	0	1	0	1	3	1
Sigma Factors	12	4	1	2	1	5	0.91	5	0.21	1	1	3	1
General	12	0	1	2	1	2	1	1	1	2	1	1	1
Sugar nucleotides	12	2	1	2	1	2	1	2	1	4	1	5	1
Transcription Factors	187	42	1	14	1	44	1	19	1	23	1	48	1
Degradation	151	24	1	13	1	30	1	11	1	10	1	29	1
Electron transport	13	2	1	2	1	4	1	1	1	1	1	1	1
KstR2 regulon	14	0	1	0	1	0	1	0	1	0	1	1	1
LAM	14	4	1	6	0.098	3	1	6	0.12	4	1	8	0.23
mmpL	14	3	1	2	1	1	1	1	1	1	1	5	1
Triacylglycerol Synthases	14	0	1	0	1	1	1	1	1	2	1	1	1
Degradation of macromolecules	81	20	1	4	1	20	1	10	1	11	1	24	1
Amino acid biosynthesis	82	6	1	8	1	6	1	9	1	7	1	8	1
RNA synthesis RNA modification and DNA transcription	31	7	1	2	1	7	1	8	0.41	2	1	6	1
Peptidoglycan (PG)	32	2	1	3	1	0	1	1	1	2	1	3	1
PE subfamily	32	6	1	4	1	3	1	3	1	2	1	5	1
Amino acids and amines	17	8	0.25	1	1	0	1	1	1	1	1	5	1
Arabinogalactan (AG)	18	2	1	3	1	1	1	2	1	3	1	4	1
Lipoproteins(lppA-lpr0)	63	18	0.73	9	1	11	1	9	1	8	1	21	1
Cytochrome P450 enzymes	19	6	1	3	1	4	1	2	1	2	1	5	1
Drug targets	36	1	1	1	1	4	1	1	1	0	1	2	1
Virulence	36	10	1	10	0.13	8	1	4	1	7	1	17	0.12
Esterases (Lip family)	20	10	0.086	3	1	6	1	3	1	3	1	10	0.26
PDIM	20	0	1	0	1	0	1	0	1	0	1	0	1
Carbon compounds	21	4	1	2	1	4	1	1	1	0	1	8	1
Aspartate family	21	1	1	3	1	1	1	3	1	2	1	1	1
Acyltransferases Mycoloyltransferases and phospholipid synthesis	21	4	1	3	1	4	1	2	1	0	1	6	1
Repressors activators	135	35	0.73	8	1	31	1	16	1	16	1	40	1
Detoxification	21	3	1	1	1	3	1	1	1	2	1	5	1
Central intermediary metabolism	40	2	1	4	1	6	1	3	1	6	1	6	1
Synthesis of fatty and mycolic acids	23	2	1	1	1	3	1	3	1	2	1	1	1
Esterases and lipases	24	11	0.11	4	1	8	1	4	1	5	1	15	0.0054
Efflux Pumps and Transports	25	7	1	6	0.51	6	1	6	0.8	5	1	7	1
Toxins	73	32	0.00026	17	0.098	25	0.1	18	0.099	30	8.7e-08	42	9.5e-07
Murein sacculus and peptidoglycan	27	3	1	3	1	0	1	0	1	0	1	5	1
Phage-related functions	28	10	0.51	3	1	11	0.24	9	0.12	10	0.047	11	0.95
Purines pyrimidines nucleosides and nucleotides	52	8	1	7	1	12	1	7	1	6	1	13	1
Antitoxins	70	22	0.32	9	1	32	4.7e-05	14	0.52	21	0.0041	27	0.24
Lipid Biosynthesis	58	6	1	4	1	7	1	5	1	2	1	7	1
Miscellaneous transferases	58	16	1	11	0.51	14	1	11	0.87	14	0.3	17	1
Cell wall synthesis	40	3	1	3	1	1	1	3	1	3	1	6	1
Toxin-Antitoxin	143	54	9.3e-05	26	0.14	57	2.2e-06	32	0.024	51	1.6e-10	69	9.5e-07
Primary ribosomal proteins	50	1	1	0	1	1	1	0	1	0	1	0	1
Ribosomal protein synthesis and modification	54	2	1	0	1	1	1	1	1	0	1	0	1
Other membrane proteins	197	42	1	30	0.5	37	1	28	1	27	1	55	1
ABC transporters Type I phosphate	8	0	1	0	1	0	1	0	1	0	1	0	1
ESX1	18	0	1	0	1	0	1	0	1	0	1	0	1
Fatty Acid Synthases II	8	0	1	0	1	0	1	0	1	0	1	0	1
Mycolic acid modification	12	1	1	1	1	1	1	1	1	1	1	1	1
NADH dehydrogenase type I	12	0	1	4	0.5	3	1	3	1	2	1	2	1
Stringent Response - Induced	58	9	1	0	1	12	1	7	1	9	1	5	1
Stringent Response - Repressed	66	1	1	0	1	6	1	1	1	2	1	2	1
Trehalose	10	1	1	0	1	0	1	0	1	0	1	3	1
Pentose phosphate pathway	10	2	1	1	1	3	1	3	1	1	1	1	1
aerobic	28	1	1	6	0.76	6	1	3	1	3	1	5	1
ATP-proton motive force	8	0	1	0	1	4	0.77	0	1	0	1	0	1
Sulphur metabolism	13	0	1	0	1	1	1	0	1	0	1	0	1
Glutamate family	16	0	1	0	1	0	1	0	1	0	1	1	1
Branched amino acid family	12	2	1	1	1	1	1	1	1	1	1	1	1
Purine ribonucleotide biosynthesis	18	4	1	3	1	3	1	3	1	1	1	5	1
2'-deoxyribonucleotide metabolism	11	2	1	2	1	6	0.21	2	1	2	1	3	1
Thioredoxin glutaredoxin and mycothiol	8	3	1	2	1	2	1	2	1	1	1	2	1
Menaquinone PQQ ubiquinone and other terpenoids	14	1	1	0	1	1	1	1	1	1	1	2	1
Heme and porphyrin	8	2	1	1	1	3	1	1	1	1	1	1	1
Cobalamin	16	3	1	1	1	0	1	0	1	1	1	6	1
Modification of fatty and mycolic acids	14	0	1	0	1	0	1	0	1	0	1	0	1
Protein translation and modification	15	1	1	0	1	1	1	0	1	0	1	0	1
Polysaccharides (cytoplasmic)	8	0	1	0	1	0	1	0	1	0	1	4	1
Proteins peptides and glycopeptides	32	6	1	0	1	8	1	5	1	4	1	5	1
Surface polysaccharides lipopolysaccharides proteins and antigens	35	8	1	4	1	9	1	4	1	5	1	8	1
Cell envelope	339	73	1	47	0.51	59	1	42	1	40	1	94	1
Amino acids	14	0	1	0	1	0	1	0	1	1	1	2	1
Efflux proteins	19	8	0.36	4	1	6	1	4	1	5	1	9	0.46
Cell division	19	1	1	1	1	2	1	2	1	2	1	2	1
Protein and peptide secretion	14	1	1	1	1	3	1	2	1	1	1	0	1
Adaptations and atypical conditions	11	3	1	0	1	0	1	0	1	0	1	2	1

### Sheet: Enrichment of DEGs down in BDQ
Functional enrichment for genes significantly down-regulated in BDQ treated samples versus each other condition. Set size indicates the number of genes in each established functional category (see Supplemental Information Table 2). Significant genes indicates the number of genes in each category that are significantly upregulated (adjusted p-value for gene <0.05) in the untreated condition versus each other condition. Adjusted p-value is the FDR adjusted p-value from a hypergeometric test evaluating whether the number of significant genes in each functional category is than expected by chance alone.
Functional Category	Set Size	BDQ_vs_Untx	BDQ_vs_Untx	BDQ_vs_STR	BDQ_vs_STR	BDQ_vs_RIF	BDQ_vs_RIF	BDQ_vs_PZA	BDQ_vs_PZA	BDQ_vs_INH	BDQ_vs_INH	BDQ_vs_EMB	BDQ_vs_EMB
Functional Class	Set Size	Significant Genes	Adj p-val	Significant Genes	Adj p-val	Significant Genes	Adj p-val	Significant Genes	Adj p-val	Significant Genes	Adj p-val	Significant Genes	Adj p-val
Stringent Response - Repressed	66	47	1e-15	20	0.00021	13	0.12	10	0.47	31	1.5e-11	44	4.8e-12
Fatty Acid Synthases II	8	6	0.017	2	0.85	1	1	0	1	4	0.062	4	0.29
Primary ribosomal proteins	50	45	2.2e-22	18	0.00011	12	0.05	5	1	33	6.8e-18	44	1e-19
Ribosomal protein synthesis and modification	54	45	1.1e-19	18	0.00021	13	0.046	6	0.89	34	8.6e-18	44	2.8e-17
Detoxification	21	7	0.43	3	1	1	1	1	1	3	1	8	0.3
Chaperones Heat shock	14	3	1	8	0.00062	0	1	0	1	1	1	4	0.98
Protein translation and modification	15	8	0.049	4	0.34	2	1	0	1	6	0.039	9	0.019
aerobic	28	8	0.6	1	1	1	1	1	1	1	1	9	0.55
TCA cycle	19	13	0.00034	2	1	2	1	3	0.89	8	0.0089	10	0.034
Synthesis and modification of macromolecules	202	83	2.7e-08	35	0.015	37	0.0076	19	0.68	56	1.6e-09	77	4.1e-05
Lipoproteins(lppA-lpr0)	63	13	1	5	1	8	0.9	3	1	7	1	12	1
Synthesis of fatty and mycolic acids	23	8	0.35	1	1	2	1	1	1	6	0.22	7	0.73
NADH dehydrogenase type I	12	1	1	0	1	0	1	0	1	0	1	0	1
General	12	4	0.6	2	1	1	1	0	1	3	0.6	2	1
Lipid Biosynthesis	58	21	0.057	7	1	7	1	3	1	16	0.0084	21	0.096
Phage-related functions	28	1	1	0	1	0	1	0	1	0	1	0	1
Antitoxins	70	7	1	8	1	1	1	1	1	2	1	6	1
Surface polysaccharides lipopolysaccharides proteins and antigens	35	14	0.066	3	1	3	1	5	0.8	6	0.71	9	1
Virulence	36	8	1	2	1	5	0.9	3	1	3	1	3	1
Aspartate family	21	9	0.11	0	1	4	0.62	3	0.95	4	0.71	10	0.064
Central intermediary metabolism	40	18	0.011	8	0.3	5	1	7	0.47	10	0.091	13	0.38
IS elements Repeated sequences and Phage	60	6	1	2	1	9	0.62	4	1	3	1	8	1
ABC transporters Type I phosphate	8	4	0.25	1	1	0	1	0	1	2	0.72	4	0.29
ATP-proton motive force	8	8	0.00012	0	1	0	1	0	1	0	1	8	0.00014
Polysaccharides (cytoplasmic)	8	1	1	0	1	0	1	0	1	0	1	1	1
Two component systems	29	6	1	0	1	2	1	2	1	2	1	7	1
2'-deoxyribonucleotide metabolism	11	1	1	3	0.5	1	1	0	1	1	1	5	0.29
Adaptations and atypical conditions	11	2	1	1	1	1	1	1	1	0	1	2	1
Peptidoglycan (PG)	32	13	0.07	7	0.27	6	0.52	5	0.68	10	0.021	9	0.83
Proteins peptides and glycopeptides	32	10	0.42	6	0.5	3	1	3	1	5	0.9	6	1
PE subfamily	32	9	0.6	6	0.5	2	1	2	1	2	1	8	1
Sigma Factors	12	1	1	0	1	0	1	1	1	0	1	1	1
Esterases (non-Lip family)	13	3	1	0	1	0	1	0	1	0	1	2	1
Electron transport	13	6	0.16	4	0.26	1	1	2	1	2	1	8	0.024
Sulphur metabolism	13	5	0.39	1	1	1	1	2	1	2	1	6	0.21
Menaquinone PQQ ubiquinone and other terpenoids	14	2	1	1	1	1	1	2	1	0	1	1	1
Modification of fatty and mycolic acids	14	8	0.032	5	0.12	5	0.1	2	1	9	8.3e-05	8	0.037
Amino acids	14	0	1	1	1	1	1	0	1	1	1	0	1
Miscellaneous phosphatases lyases and hydrolases	14	5	0.45	2	1	2	1	1	1	1	1	3	1
Amino acids and amines	17	1	1	3	0.96	4	0.48	0	1	0	1	0	1
ESX1	18	15	1.8e-06	9	0.00062	3	0.9	4	0.49	8	0.0071	18	1.6e-10
Purine ribonucleotide biosynthesis	18	4	1	2	1	2	1	1	1	2	1	4	1
Efflux proteins	19	3	1	0	1	2	1	0	1	2	1	5	1
Toxin-Antitoxin	143	8	1	14	1	5	1	3	1	3	1	9	1
Carbon compounds	21	4	1	2	1	4	0.62	2	1	2	1	6	0.88
Acyltransferases Mycoloyltransferases and phospholipid synthesis	21	5	0.98	1	1	0	1	0	1	1	1	6	0.88
Oxidative Stress	48	13	0.6	9	0.32	1	1	0	1	5	1	21	0.014
Enduring Hypoxic Response	149	25	1	25	0.11	3	1	5	1	11	1	33	1
PE and PPE families	103	20	1	17	0.24	10	1	6	1	8	1	22	1
Efflux Pumps and Transports	25	6	0.95	1	1	1	1	0	1	2	1	5	1
Purines pyrimidines nucleosides and nucleotides	52	8	1	6	1	8	0.62	4	1	9	0.6	12	1
Degradation of macromolecules	81	23	0.35	8	1	10	0.9	7	1	9	1	17	1
PPE family	54	7	1	6	1	5	1	3	1	4	1	12	1
Biosynthesis of cofactors prosthetic groups and carriers	110	19	1	6	1	8	1	7	1	7	1	20	1
Cell envelope	339	71	1	34	1	47	0.1	25	1	38	1	68	1
Cations	29	1	1	3	1	3	1	1	1	1	1	3	1
RNA synthesis RNA modification and DNA transcription	31	8	0.77	3	1	4	1	1	1	3	1	6	1
binding proteins	116	12	1	7	1	9	1	3	1	6	1	22	1
DNA replication repair recombination and restriction modification	62	13	1	6	1	13	0.093	7	0.84	10	0.64	10	1
Cholesterol side chain degradation	33	16	0.0084	2	1	1	1	1	1	4	1	13	0.13
Anions	33	8	0.9	3	1	3	1	2	1	2	1	13	0.13
Degradation	151	40	0.37	19	0.86	20	0.55	10	1	21	0.71	46	0.14
Drug targets	36	15	0.044	8	0.23	7	0.44	3	1	9	0.11	15	0.062
Energy Metabolism	266	76	0.051	27	1	16	1	16	1	28	1	81	0.037
Amino acid biosynthesis	82	30	0.017	8	1	10	0.9	6	1	16	0.13	33	0.007
DosR	48	23	0.00096	14	0.0045	1	1	0	1	26	1.5e-11	37	3.7e-13
Broad regulatory functions	178	29	1	16	1	12	1	4	1	9	1	30	1
Transcription Factors	187	31	1	16	1	11	1	4	1	8	1	31	1
Stringent Response - Induced	58	20	0.098	11	0.24	11	0.22	7	0.8	9	0.71	25	0.008
Miscellaneous transferases	58	7	1	4	1	3	1	2	1	4	1	11	1
Repressors activators	135	21	1	16	1	9	1	2	1	7	1	21	1
Fatty acids	110	33	0.13	14	0.93	11	1	7	1	19	0.23	38	0.037
Toxins	73	1	1	6	1	4	1	2	1	1	1	3	1
Other membrane proteins	197	35	1	22	1	26	0.48	14	1	20	1	39	1
ABC transporters - Type I Sugar Import	12	0	1	0	1	0	1	0	1	0	1	0	1
Arabinogalactan (AG)	18	8	0.11	1	1	2	1	3	0.84	4	0.6	3	1
Beta Oxidation	18	8	0.11	2	1	0	1	0	1	4	0.6	10	0.023
Cell wall synthesis	40	19	0.0042	4	1	13	0.0076	3	1	7	0.64	16	0.072
Cholesterol A and B ring degradation	10	7	0.014	3	0.41	1	1	2	0.89	2	0.91	8	0.0035
DNA replication and repair	25	9	0.26	3	1	9	0.013	5	0.49	6	0.29	6	1
Esterases (Lip family)	20	4	1	1	1	4	0.62	2	1	2	1	3	1
ESX2	12	7	0.044	6	0.0097	5	0.065	6	0.005	6	0.013	6	0.15
ESX3	9	9	3e-05	0	1	0	1	1	1	4	0.091	9	4.1e-05
ESX5	11	4	0.51	4	0.21	1	1	1	1	2	1	7	0.032
KstR1 regulon	70	22	0.16	6	1	5	1	5	1	4	1	29	0.0078
KstR2 regulon	14	8	0.032	0	1	0	1	2	1	1	1	0	1
LAM	14	1	1	0	1	1	1	1	1	0	1	0	1
mmpL	14	4	0.77	0	1	4	0.35	1	1	1	1	3	1
Mycobactin Biogenesis	10	6	0.057	1	1	0	1	0	1	2	0.91	7	0.018
Mycolic acid modification	12	6	0.11	4	0.23	3	0.55	1	1	7	0.0022	7	0.051
PDIM	20	14	0.00012	2	1	8	0.013	1	1	4	0.69	15	4.1e-05
Trehalose	10	0	1	0	1	0	1	0	1	1	1	0	1
Triacylglycerol Synthases	14	4	0.77	2	1	2	1	0	1	2	1	3	1
Universal stress proteins	9	4	0.35	2	0.93	0	1	0	1	5	0.017	7	0.008
Zur regulon	17	10	0.011	2	1	1	1	3	0.84	7	0.017	11	0.0044
Glycolysis	11	6	0.087	1	1	0	1	0	1	1	1	6	0.11
Pentose phosphate pathway	10	0	1	0	1	0	1	0	1	0	1	1	1
anaerobic	13	4	0.68	1	1	1	1	1	1	0	1	6	0.21
Miscellaneous oxidoreductases and oxygenases	156	25	1	17	1	11	1	8	1	12	1	28	1
Sugar nucleotides	12	6	0.11	3	0.55	2	1	3	0.64	3	0.6	3	1
Glutamate family	16	8	0.066	1	1	4	0.46	1	1	6	0.052	10	0.0085
Serine family	10	4	0.43	1	1	2	0.9	1	1	1	1	5	0.21
Aromatic amino acid family	11	2	1	0	1	0	1	0	1	1	1	1	1
Histidine	11	0	1	0	1	0	1	0	1	0	1	2	1
Branched amino acid family	12	6	0.11	6	0.0097	0	1	1	1	4	0.22	5	0.38
Salvage of nucleosides and nucleotides	10	2	1	1	1	2	0.9	3	0.49	4	0.13	1	1
Thioredoxin glutaredoxin and mycothiol	8	1	1	1	1	1	1	0	1	1	1	2	1
Heme and porphyrin	8	3	0.59	1	1	1	1	0	1	1	1	3	0.72
Cobalamin	16	0	1	1	1	0	1	0	1	0	1	0	1
Folic acid	11	5	0.24	1	1	5	0.05	0	1	1	1	4	0.67
Molybdopterin	18	1	1	0	1	0	1	0	1	0	1	1	1
Riboflavin	8	1	1	0	1	0	1	1	1	0	1	0	1
Polyketide and non-ribosomal peptide synthesis	39	20	0.00092	2	1	9	0.12	2	1	6	0.87	23	4.1e-05
Serine-Threonine protein kinases and phosphoprotein phosphatases	14	2	1	0	1	1	1	0	1	0	1	2	1
Aminoacyl tRNA synthases and their modification	25	5	1	1	1	5	0.52	3	1	2	1	3	1
Polysaccharides lipopolysaccharides and phospholipids	8	3	0.59	1	1	2	0.75	2	0.84	2	0.72	3	0.72
Esterases and lipases	24	4	1	0	1	4	0.83	2	1	2	1	3	1
Aromatic hydrocarbons	8	2	1	0	1	0	1	0	1	0	1	2	1
Murein sacculus and peptidoglycan	27	4	1	4	1	6	0.35	2	1	4	1	5	1
Conserved membrane proteins	17	5	0.68	0	1	4	0.48	1	1	1	1	3	1
Carbohydrates organic acids and alcohols	19	0	1	0	1	0	1	0	1	0	1	0	1
Cell division	19	4	1	0	1	3	0.9	1	1	1	1	6	0.72
Protein and peptide secretion	14	5	0.45	3	0.76	1	1	1	1	4	0.32	6	0.29
PE PGRS subfamily	17	4	1	5	0.23	3	0.89	1	1	2	1	2	1
Antibiotic production and resistance	12	2	1	1	1	1	1	2	1	1	1	1	1
Cytochrome P450 enzymes	19	4	1	1	1	2	1	0	1	1	1	3	1
